# Dynamics of diversified A-to-I editing in *Streptococcus pyogenes* is governed by changes in mRNA stability

**DOI:** 10.1101/2023.09.19.555891

**Authors:** Thomas F. Wulff, Karin Hahnke, Anne-Laure Lécrivain, Katja Schmidt, Rina Ahmed-Begrich, Knut Finstermeier, Emmanuelle Charpentier

**Affiliations:** Max Planck Unit for the Science of Pathogens, 10117 Berlin, Germany; Institute for Biology, Humboldt University Berlin, 10115 Berlin, Germany

**Author notes:** Anne-Laure Lécrivain, Berlin Institute for Medical Systems Biology (BIMSB), Max Delbrück Center for Molecular Medicine in the Helmholtz Association (MDC), 10115 Berlin, Germany.

## Abstract

Adenosine-to-inosine (A-to-I) RNA editing plays an important role in the post-transcriptional regulation of eukaryotic cell physiology. However, our understanding of the occurrence, function and regulation of A-to-I editing in bacteria remains limited. Bacterial mRNA editing is catalysed by the deaminase TadA, which was originally described to modify a single tRNA in *E. coli*. Intriguingly, several bacterial species appear to perform A-to-I editing on more than one tRNA. Here, we provide evidence that in the human pathogen *Streptococcus pyogenes*, tRNA editing has expanded to an additional tRNA substrate. Using RNA sequencing, we identified more than 27 editing sites in the transcriptome of *S. pyogenes* SF370 and demonstrate that the adaptation of *S. pyogenes* TadA to a second tRNA substrate has also diversified the sequence context and recoding scope of mRNA editing. Based on the observation that editing is dynamically regulated in response to several infection-relevant stimuli, such as oxidative stress, we further investigated the underlying determinants of editing dynamics and identified mRNA stability as a key modulator of A-to-I editing. Overall, our findings reveal the presence and diversification of A-to-I editing in *S. pyogenes* and provide novel insights into the plasticity of the editome and its regulation in bacteria.

**GRAPHICAL ABSTRACT:** 

## Supplementary Tables for "Dynamics of diversified A-to-I editing in *Streptococcus pyogenes* is governed by changes in mRNA stability"

### Sheet: Table S4 - SF370
Supplementary Table 4: A-to-I editing in the transcriptome of S. pyogenes SF370.
					A-to-I editing levels
					early logarithmic			mid-logarithmic			early stationary
Genomic position	Locus tag	Gene name	Gene function	Affected amino acid	replicate 1	replicate 2	replicate 3	replicate 1	replicate 2	replicate 3	replicate 1	replicate 2	replicate 3
Synonymous editing events
12.573	SPy_0014	hpt	hypoxanthine phosphoribosyltransferase	L111	6.6	7.4	7.9	3.7	3.9	2.6	5.0	4.6	8.7
87.875	SPy_0093	adcC	ATP-binding protein (zinc transporter)	L72	8.5	23.3	13.2	16.7	17.9	22.7	23.8	12.8	26.2
450.742	SPy_0558		hypothetical (Fic family member)	L35	4.1	0.0	0.0	0.0	5.4	0.0	0.0	0.0	0.0
476.075	SPy_0591	trhP1	tRNA-U34 hydroxylase	L40	6.0	0.0	8.7	0.0	4.4	4.3	7.5	8.0	0.0
490.385	SPy_0608	ppc	phosphoenolpyruvate carboxylase	L916	5.9	3.7	3.4	3.2	3.1	3.2	4.3	3.1	2.4
819.206	SPy_1007	speI	streptococcal pyrogenic exotoxin I	L43	13.3	13.3	0.0	0.0	2.4	4.7	4.3	0.0	0.0
1,004,058	SPy_1219		putative NAD(P)H dehydrogenase	L296	17.5	17.2	15.5	22.2	17.0	20.1	14.9	26.9	12.7
1,022,344	SPy_1239	pepN	aminopeptidase N	L179	21.1	23.7	19.0	20.8	19.8	19.1	25.7	29.1	28.7
1,302,726	SPy_1584	aroE	shikimate dehydrogenase	L165	28.1	22.2	18.5	13.3	10.8	17.9	41.7	30.8	17.2
Recoding events
365.684	SPy_0442	glpT	glycerol-3-phosphate permease	T14A	3.7	4.3	2.9	1.7	2.3	2.6	2.2	1.9	1.3
375.257	SPy_0458	ftsK	DNA segregation ATPase	K13E	27.1	30.5	33.5	32.4	23.1	22.0	27.8	25.5	27.6
390,540	SPy_0477		putative Nudix hydrolase	Y103C	2.7	4.4	3.2	4.1	2.4	2.7	1.9	3.2	2.6
569.196	SPy_0711	speC	streptococcal pyrogenic exotoxin C	K30E	13.3	7.1	6.9	10.6	7.8	6.7	12.6	13.7	15.6
895.755	SPy_1094	pplD	cell wall deacetylase	K208E	0.0	0.0	0.0	0.0	3.1	3.1	0.0	4.2	5.2
928.775	SPy_1134	opuC	osmoprotectant permease/substrate-binding protein	K317E	0.0	15.0	0.0	—	0.0	0.0	14.0	0.0	16.1
962.967	SPy_1173	gid	tRNA-U54 methyltransferase	K6E	4.9	9.4	4.1	5.3	4.7	2.8	1.4	7.0	5.2
1,079,794	SPy_1302	amyA	cyclodextrin glycosyltransferase	K644E	10.6	17.9	12.2	9.3	6.1	7.1	12.5	8.9	9.1
1,117,210	SPy_1351	aroK	shikimate kinase	K124E	11.6	17.4	15.8	13.0	16.2	11.5	22.0	19.4	16.7
1,224,618	SPy_1493	fakB2	fatty acid kinase binding protein	T210A	29.3	25.7	39.6	52.9	25.9	42.9	44.4	34.0	22.2
1,271,565	SPy_1543	arcD	putative arginine/ornithine antiporter	K41E	2.8	2.7	0.0	—	—	—	0.0	15.0	8.0
1,416,155	SPy_1708	lacA.1	galactose-6-phosphate isomerase	Y64C	25.7	8.0	8.6	—	—	—	—	—	16.7
1,532,359	SPy_1846	dinP	DNA polymerase IV	K73E	—	38.5	—	—	15.8	45.5	36.0	—	33.3
1,576,103	SPy_1900	thiD	hydroxy-/phosphomethylpyrimidine kinase	T67A	0.0	0.0	0.0	0.0	0.0	2.5	3.2	0.0	3.4
1,615,713	SPy_1941	cysS	cysteinyl-tRNA synthetase	Y135C	5.2	5.6	3.8	0.0	2.3	0.0	14.6	12.5	0.0
1,634,340	SPy_1962	proS	prolyl-tRNA synthetase	Y181C	5.9	7.6	8.8	0.0	7.3	7.8	4.8	10.1	11.5
1,712,462	SPy_2055	pflA	putative pyruvate formate-lyase activating enzyme	Y81C	0.0	14.3	0.0	—	11.1	0.0	—	—	—
1,769,509	SPy_2118	tag	DNA-3-methyladenine glycosylase I	K9E	8.7	—	0.0	—	0.0	0.0	0.0	9.1	0.0

### Sheet: Table S5 - TadA overexpression
Supplementary Table 5: A-to-I editing in the transcriptome of S. pyogenes SF370 upon ectopic overexpression of TadA.
					A-to-I editing levels
					empty vector control			tadA overexpression
Genomic position	Locus tag	Gene name	Gene function	Affected amino acid	replicate 1	replicate 2	replicate 3	replicate 1	replicate 2	replicate 3
Synonymous editing events
12.573	SPy_0014	hpt	hypoxanthine phosphoribosyltransferase	L111	2.4	5.0	4.1	25.8	19.8	22.3
87.875	SPy_0093	adcC	ATP-binding protein (zinc transporter)	L72	9.4	8.7	5.3	—	20.6	19.4
476.075	SPy_0591	trhP1	tRNA-U34 hydroxylase	L40	0.0	3.9	6.8	6.7	4.0	5.1
490.385	SPy_0608	ppc	phosphoenolpyruvate carboxylase	L916	0.0	7.3	0.0	0.0	5.8	4.4
819.206	SPy_1007	speI	streptococcal pyrogenic exotoxin I	L43	3.4	1.9	0.0	8.6	11.4	7.8
977.095	Spy_1191	oadA	oxaloacetate decarboxylase	L71	0.0	0.0	0.0	10.0	0.0	8.3
1,004,058	SPy_1219		putative NAD(P)H dehydrogenase	L296	15.0	15.0	5.8	20.5	21.0	20.5
1,022,344	SPy_1239	pepN	aminopeptidase N	L179	23.0	22.7	16.6	25.8	33.6	29.4
Recoding events
12.746	SPy_0014	hpt	hypoxanthine phosphoribosyltransferase	Y169C	0.0	3.0	0.0	0.0	3.8	4.0
375.257	SPy_0458	ftsK	DNA segregation ATPase	K13E	6.0	23.3	11.3	42.9	24.2	32.3
390,540	SPy_0477		putative Nudix hydrolase	Y103C	2.0	2.6	0.0	5.3	3.9	4.8
569.196	SPy_0711	speC	streptococcal pyrogenic exotoxin C	K30E	7.1	0.0	3.7	0.0	19.1	12.5
928.775	SPy_1134	opuC	osmoprotectant permease/substrate-binding protein	K317E	0.0	0.0	0.0	42.3	34.8	0.0
936.409	Spy_1142	prmC	peptide release factor methyltransferase	Y187C	0.0	0.0	0.0	0.0	6.7	2.3
962.967	SPy_1173	gid	tRNA-U54 methyltransferase	K6E	1.7	2.3	0.0	8.2	5.7	5.2
1,079,794	SPy_1302	amyA	cyclodextrin glycosyltransferase	K644E	5.4	6.2	3.5	10.5	10.0	8.8
1,117,210	SPy_1351	aroK	shikimate kinase	K124E	14.1	15.0	13.6	19.8	25.2	20.0
1,224,618	SPy_1493	fakB2	fatty acid kinase binding protein	T210A	12.9	29.4	20.0	—	57.5	45.2
1,576,103	SPy_1900	thiD	hydroxy-/phosphomethylpyrimidine kinase	T67A	0.0	0.0	0.0	15.0	0.0	3.9
1,615,713	SPy_1941	cysS	cysteinyl-tRNA synthetase	Y135C	6.1	9.7	7.3	15.0	10.2	12.2
1,634,340	SPy_1962	proS	prolyl-tRNA synthetase	Y181C	0.0	—	0.0	—	19.0	26.3
1,667,027	SPy_2000	dppA	dipeptide-binding protein	Y181C	0.0	4.2	6.7	15.4	8.9	12.7
1,769,509	SPy_2118	tag	DNA-3-methyladenine glycosylase I	K9E	17.4	11.8	0.0	17.4	6.9	27.6
Events in untranslated regions
717.915	SPy_0870	fms	peptide deformylase	n/a	0.0	0.0	0.0	0.0	5.1	8.6

### Sheet: Table S6 - 5448(AP)
Supplementary Table 6: A-to-I editing in the transcriptomes of S. pyogenes 5448 and 5448AP.
						A-to-I editing levels
						strain 5448						strain 5448AP
	Locus tag					early logarithmic		mid-logarithmic		early stationary		early logarithmic		mid-logarithmic		early stationary
Genomic position	5448	SF370	Gene name	Gene function	Affected amino acid	replicate 1	replicate 2	replicate 1	replicate 2	replicate 1	replicate 2	replicate 1	replicate 2	replicate 1	replicate 2	replicate 1	replicate 2
Synonymous editing events
12.573	SP5448_00060	SPy_0014	hpt	hypoxanthine phosphoribosyltransferase	L111	4.7	5.7	2.5	5.6	4.2	6.5	4.3	4.8	4.9	5.1	3.1	4.6
82,460	SP5448_00565	SPy_0093	adcC	ATP-binding protein (zinc transporter)	L72	7.8	11.9	13.7	18.0	16.5	20.0	18.2	16.4	18.7	10.8	15.1	22.5
581,079	SP5448_03070	SPy_1584	aroE	shikimate dehydrogenase	L165	33.3	37.7	47.1	25.0	45.0	44.5	12.1	29.7	25.0	34.4	34.1	25.7
898,029	SP5448_04865	SPy_1239	pepN	aminopeptidase N	L179	22.3	22.8	21.7	27.3	26.7	31.1	13.1	17.7	16.3	16.2	14.6	18.2
916,315	SP5448_04945	SPy_1219		putative NAD(P)H dehydrogenase	L296	15.7	14.5	13.0	20.5	17.6	19.6	9.2	19.9	17.2	14.8	12.0	11.4
1,346,461	SP5448_07030	SPy_0608	ppc	phosphoenolpyruvate carboxylase	L928	3.6	1.8	3.0	2.6	2.7	2.1	1.2	3.2	1.8	2.3	1.3	2.6
1,360,771	SP5448_07095	SPy_0591	trhP1	tRNA-U34 hydroxylase	L40	2.1	6.7	5.6	9.4	7.7	3.9	4.5	0.0	2.3	0.0	0.0	4.1
1,386,103	SP5448_07235	SPy_0558		hypothetical (Fic family member)	L35	5.5	0.0	0.0	9.1	0.0	5.1	0.0	3.8	0.0	0.0	0.0	1.5
Recoding events
152,214	SP5448_00910	SPy_0173	leuS	leucyl-tRNA synthetase	Y150C	2.3	3.6	2.0	0.0	2.9	1.9	0.0	0.0	1.9	0.0	1.9	4.5
310,958	SP5448_01705	SPy_1846	dinP	DNA polymerase IV	K73E	62.5	33.3	33.3	38.5	31.2	46.3	—	—	50.0	—	19.0	25.0
467,939	SP5448_02555	SPy_1708	lacA	galactose-6-phosphate isomerase	Y64C	10.8	11.6	—	—	8.8	10.0	7.5	8.3	0.0	10.0	9.6	11.4
657,911	SP5448_03445	SPy_1493	fakB2	fatty acid kinase binding protein	T214A	17.6	17.6	25.0	27.1	35.8	30.3	31.0	30.8	29.1	27.2	22.1	29.9
765,208	SP5448_04105	SPy_1351	aroK	shikimate kinase	K124E	8.0	6.8	8.8	22.4	27.9	23.7	12.8	13.9	23.7	12.1	20.6	29.0
802,623	SP5448_04290	SPy_1302	amyA	cyclodextrin glycosyltransferase	K644E	9.4	11.1	8.9	15.2	12.0	13.5	6.5	9.3	7.0	10.1	5.2	7.1
991,598	SP5448_05320	SPy_1134	opuC	osmoprotectant permease/substrate-binding protein	K315E	0.0	6.5	10.5	12.1	9.2	11.0	0.0	8.8	0.0	8.2	5.6	12.4
1,446,305	SP5448_07570	SPy_0477		putative Nudix hydrolase	Y103C	2.3	1.1	1.3	3.0	2.1	3.1	2.2	2.2	2.0	2.6	0.0	1.6
1,461,588	SP5448_07650	SPy_0458	ftsK	DNA segregation ATPase	K13E	24.3	34.7	25.0	28.5	26.5	25.5	25.0	22.6	22.1	25.6	24.8	26.3
1,471,161	SP5448_07710	SPy_0442	glpT	glycerol-3-phosphate permease	T14A	1.2	2.5	3.3	3.7	2.1	1.4	0.0	2.4	1.6	1.6	2.0	1.0
1,605,092	SP5448_08430	SPy_1941	cysS	cysteinyl-tRNA synthetase	Y135C	5.6	3.5	4.6	4.4	5.9	5.1	6.2	4.1	2.4	7.5	5.3	9.7
1,623,719	SP5448_08515	SPy_1962	proS	prolyl-tRNA synthetase	Y181C	8.1	5.1	11.9	5.9	11.5	10.1	1.4	4.4	5.8	7.1	11.0	9.3
1,656,406	SP5448_08655	SPy_2000	dppA	dipeptide-binding protein	K141E	4.3	0.0	0.0	0.0	3.7	4.2	1.7	0.0	2.2	0.0	2.1	2.5
1,760,091	SP5448_09115	SPy_2118	tag	DNA-3-methyladenine glycosylase I	K9E	4.0	1.8	3.8	0.0	5.8	6.3	0.0	5.0	5.4	6.9	2.2	0.0

### Sheet: Table S7 - Media comparison
Supplementary Table 7: A-to-I editing in the transcriptome of S. pyogenes SF370 in three different culture media.
					A-to-I editing levels
					Chemically Defined Medium			THY			C medium
Genomic position	Locus tag	Gene name	Gene function	Affected amino acid	replicate 1	replicate 2	replicate 3	replicate 1	replicate 2	replicate 3	replicate 1	replicate 2	replicate 3
Synonymous editing events
12.573	SPy_0014	hpt	hypoxanthine phosphoribosyltransferase	L111	2.9	0.0	3.3	3.9	6.9	4.0	14.6	0.0	2.6
87.875	SPy_0093	adcC	ATP-binding protein (zinc transporter)	L72	5.0	—	12.8	6.4	11.4	9.4	8.3	11.9	12.5
490.385	SPy_0608	ppc	phosphoenolpyruvate carboxylase	L916	0.0	0.0	3.8	0.0	0.0	4.1	2.4	0.0	1.8
819.206	SPy_1007	speI	streptococcal pyrogenic exotoxin I	L43	8.7	0.0	4.3	6.7	0.0	6.6	21.4	0.0	4.5
1,004,058	SPy_1219		putative NAD(P)H dehydrogenase	L296	10.8	6.3	10.1	7.7	7.3	11.1	27.6	9.4	13.6
1,022,344	SPy_1239	pepN	aminopeptidase N	L179	18.9	20.4	27.6	21.3	14.8	28.4	19.3	16.7	29.1
Recoding events
375.257	SPy_0458	ftsK	DNA segregation ATPase	K13E	—	—	21.1	24.4	6.1	41.8	0.0	2.4	22.0
569.196	SPy_0711	speC	streptococcal pyrogenic exotoxin C	K30E	16.3	10.3	5.1	11.3	0.0	13.3	9.1	11.8	32.3
962.967	SPy_1173	gid	tRNA-U54 methyltransferase	K6E	0.0	0.0	2.8	3.8	0.0	4.1	0.0	0.0	0.0
1,079,794	SPy_1302	amyA	cyclodextrin glycosyltransferase	K644E	—	6.5	0.0	—	5.7	12.5	—	3.6	0.0
1,117,210	SPy_1351	aroK	shikimate kinase	K124E	—	4.7	13.2	35.3	0.0	10.0	—	13.4	19.5
1,224,618	SPy_1493	fakB2	fatty acid kinase binding protein	T210A	—	—	26.1	26.1	26.9	28.6	—	20.7	32.0
1,576,103	SPy_1900	thiD	hydroxy-/phosphomethylpyrimidine kinase	T67A	0.0	0.0	0.0	8.7	0.0	0.0	11.1	0.0	0.0
1,615,713	SPy_1941	cysS	cysteinyl-tRNA synthetase	Y135C	—	—	0.0	0.0	14.8	6.5	23.1	6.5	0.0
1,667,027	SPy_2000	dppA	dipeptide-binding protein	Y181C	0.0	0.0	10.4	3.2	0.0	10.4	8.9	0.0	10.5

### Sheet: Table S8 - Oxidative stress
Supplementary Table 8: A-to-I editing in the transcriptome of S. pyogenes SF370 in response to hydrogen peroxide.
					A-to-I editing levels
					t = 0 min			t = 15 min									t = 30 min
					untreated			0.0 mM H2O2			0.5 mM H2O2			1.0 mM H2O2			0.0 mM H2O2			0.5 mM H2O2			1.0 mM H2O2
Genomic position	Locus tag	Gene name	Gene function	Affected amino acid	replicate 1	replicate 2	replicate 3	replicate 1	replicate 2	replicate 3	replicate 1	replicate 2	replicate 3	replicate 1	replicate 2	replicate 3	replicate 1	replicate 2	replicate 3	replicate 1	replicate 2	replicate 3	replicate 1	replicate 2	replicate 3
Synonymous editing events
12,573	SPy_0014	hpt	hypoxanthine phosphoribosyltransferase	L111	4.5	2.6	6.0	5.1	0.0	12.1	13.2	6.5	14.7	7.5	0.0	10.0	0.0	0.0	10.1	9.4	6.9	3.5	7.9	0.0	17.2
87,875	SPy_0093	adcC	ATP-binding protein (zinc transporter)	L72	9.8	0.0	16.8	—	—	29.7	24.5	32.6	26.9	37.5	—	—	—	—	40.9	33.3	—	31.6	50.0	—	—
298,485	SPy_0342	snf	DEAD/DEAH box helicase	E36	0.0	—	0.0	—	—	3.8	5.7	0.0	0.0	0.0	—	0.0	—	—	0.0	0.0	—	0.0	0.0	—	—
336,525	SPy_0399	tmk	thymidylate kinase	R40	0.0	0.0	0.0	0.0	—	0.0	4.1	0.0	0.0	0.0	0.0	0.0	—	0.0	0.0	0.0	0.0	0.0	4.2	0.0	0.0
450.742	SPy_0558		hypothetical (Fic family member)	L35	0.0	—	7.7	30.0	—	0.0	0.0	0.0	0.0	0.0	—	—	—	—	0.0	0.0	—	0.0	0.0	—	—
476.075	SPy_0591	trhP1	tRNA-U34 hydroxylase	L40	0.0	—	5.3	0.0	—	12.5	—	—	28.6	0.0	—	—	0.0	—	0.0	—	—	—	—	—	—
490.385	SPy_0608	ppc	phosphoenolpyruvate carboxylase	L916	1.4	0.0	2.2	0.0	0.0	7.1	6.1	0.0	0.0	0.0	0.0	0.0	0.0	0.0	3.8	0.0	—	0.0	0.0	—	—
739.036	SPy_0890	deoB	phosphopentomutase	A347	0.0	—	0.0	—	—	0.0	0.0	8.0	0.0	4.4	0.0	0.0	—	—	0.0	—	—	0.0	0.0	0.0	—
819,206	SPy_1007	speI	streptococcal pyrogenic exotoxin I	L43	0.0	0.0	5.7	0.0	—	4.8	5.1	6.5	10.1	8.5	—	0.0	0.0	0.0	6.1	7.3	0.0	8.8	4.9	—	0.0
1,004,058	SPy_1219		putative NAD(P)H dehydrogenase	L296	13.0	17.2	18.8	18.5	16.7	24.4	22.9	17.1	20.5	27.7	44.4	38.7	8.9	24.3	29.5	32.9	20.0	26.8	26.4	34.6	38.1
1,022,344	SPy_1239	pepN	aminopeptidase N	L179	19.1	18.0	28.6	28.4	30.5	31.7	50.6	49.6	50.6	50.0	62.5	51.1	28.9	33.2	39.5	43.9	39.7	45.1	48.4	48.9	55.3
1,302,726	SPy_1584	aroE	shikimate dehydrogenase	L165	—	—	41.7	—	—	50.0	—	—	—	—	—	—	—	—	—	—	—	—	—	—	—
1,727,065	SPy_2073	clpC	Clp protease ATP-binding subunit	L48	0.0	0.0	1.3	0.0	—	0.0	0.0	0.0	0.0	0.0	—	0.0	—	—	4.1	5.9	—	0.0	0.0	—	—
Recoding events
12.746	SPy_0014	hpt	hypoxanthine phosphoribosyltransferase	Y169C	0.0	0.0	1.3	11.8	—	2.6	0.0	0.0	0.0	0.0	—	0.0	—	—	0.0	0.0	0.0	6.7	0.0	—	0.0
365,684	SPy_0442	glpT	glycerol-3-phosphate permease	T14A	1.5	0.0	2.4	0.0	0.0	1.8	1.5	0.0	3.0	0.0	0.0	0.0	6.2	0.0	3.5	0.0	0.0	0.0	5.2	—	0.0
375,257	SPy_0458	ftsK	DNA segregation ATPase	K13E	12.7	0.0	14.8	0.0	—	19.2	28.3	37.0	17.2	43.3	—	36.4	0.0	16.7	14.5	34.0	—	16.7	37.9	—	0.0
569,196	SPy_0711	speC	streptococcal pyrogenic exotoxin C	K30E	4.8	0.0	7.6	7.9	15.4	16.7	0.0	21.4	—	—	—	—	19.0	0.0	25.7	0.0	—	—	—	—	—
928,775	SPy_1134	opuC	osmoprotectant permease/substrate-binding protein	K317E	0.0	—	19.7	—	—	0.0	28.0	22.0	31.7	29.4	—	47.8	43.8	—	22.5	50.0	—	45.0	0.0	—	—
962,967	SPy_1173	gid	tRNA-U54 methyltransferase	K6E	0.0	0.0	2.7	—	—	4.1	6.1	9.8	13.8	14.3	—	0.0	15.4	—	3.1	6.4	0.0	0.0	11.8	—	0.0
1,079,794	SPy_1302	amyA	cyclodextrin glycosyltransferase	K644E	9.0	5.5	12.6	10.7	10.1	12.0	14.5	9.6	17.8	16.2	12.0	15.4	14.8	14.1	15.5	13.5	22.6	24.3	20.8	52.4	25.0
1,117,210	SPy_1351	aroK	shikimate kinase	K124E	10.6	9.9	14.8	21.3	11.1	24.9	31.3	37.8	25.5	41.2	37.5	35.3	18.2	17.4	34.4	52.4	47.4	37.5	65.9	52.2	35.5
1,224,618	SPy_1493	fakB2	fatty acid kinase binding protein	T210A	40.0	—	41.0	—	—	47.4	—	38.5	—	—	—	—	—	—	55.6	25.0	—	—	—	—	—
1,416,155	SPy_1708	lacA.1	galactose-6-phosphate isomerase	Y64C	21.4	—	9.8	—	—	36.4	—	15.4	15.4	—	—	—	—	—	0.0	16.7	—	—	54.5	—	—
1,532,359	SPy_1846	dinP	DNA polymerase IV	K73E	—	—	41.7	—	—	36.4	63.6	33.3	55.6	61.5	—	—	—	—	—	—	—	—	33.3	—	—
1,576,103	SPy_1900	thiD	hydroxy-/phosphomethylpyrimidine kinase	T67A	4.0	0.0	6.0	0.0	0.0	2.3	0.0	0.0	0.0	3.9	0.0	0.0	0.0	6.7	5.2	5.3	0.0	0.0	4.3	—	0.0
1,615,713	SPy_1941	cysS	cysteinyl-tRNA synthetase	Y135C	0.0	—	7.6	—	—	7.1	—	—	—	—	—	—	—	—	14.3	—	—	—	—	—	—
1,634,340	SPy_1962	proS	prolyl-tRNA synthetase	Y181C	18.2	—	8.0	—	—	—	—	—	—	—	—	—	—	—	23.1	—	—	—	—	—	—
1,667,027	SPy_2000	dppA	dipeptide-binding protein	K141E	9.1	—	5.2	—	—	5.3	—	—	—	—	—	—	—	—	9.4	—	—	—	—	—	—
1,769,509	SPy_2118	tag	DNA-3-methyladenine glycosylase I	K9E	0.0	—	4.5	—	—	0.0	—	0.0	—	15.0	—	—	—	—	0.0	—	—	—	—	—	—
Stop codon editing
597,811	SPy_0737	epf	putative extracellular matrix-binding protein	*2060	8.3	—	0.0	—	—	5.4	14.3	—	—	27.3	—	0.0	—	—	10.5	—	—	—	—	—	—
Events in untranslated regions
717.915	SPy_0870	fms	peptide deformylase	n/a	0.0	—	0.0	—	—	0.0	0.0	0.0	8.7	0.0	—	—	—	—	0.0	7.9	0.0	0.0	0.0	—	—

### Sheet: Table S9 - DE oxidative stress
Supplementary Table 9: Differentially expressed genes in the transcriptome of S. pyogenes SF370 in response to hydrogen peroxide.
	0.5 mM H2O2				1.0 mM H2O2
	t = 15 min		t = 30 min		t = 15 min		t = 30 min
Gene ID	log2 FC	adj. p value	log2 FC	adj. p value	log2 FC	adj. p value	log2 FC	adj. p value
recO	1.047	3.265e-03	1.181	3.957e-04	1.035	1.329e-04	2.031	2.869e-14
adhA	-1.103	6.854e-04	-1.267	6.135e-08	-1.389	1.758e-05	-2.244	3.784e-17
adk	-1.577	1.352e-11	-2.179	5.938e-12	n.s.	n.s.	-2.021	1.388e-14
rpmJ	-1.04	6.545e-05	n.s.	n.s.	n.s.	n.s.	n.s.	n.s.
rpsM	-1.091	3.120e-06	n.s.	n.s.	n.s.	n.s.	n.s.	n.s.
rpsK	-1.576	2.570e-08	-1.047	5.219e-03	-1.019	9.510e-05	-1.663	1.408e-10
rpoA	-1.431	7.693e-08	-1.497	1.863e-07	-1.077	3.139e-06	-2.062	6.435e-18
rplQ	-1.176	2.542e-06	-1.471	2.550e-09	-1.25	3.536e-05	-2.086	5.900e-13
Spy_sRNA78471	-1.978	5.952e-09	-2.062	1.139e-08	-1.645	2.939e-05	-2.81	3.529e-10
SPy_0100	3.85	1.395e-64	2.738	9.525e-27	4.442	2.586e-70	4.489	1.008e-64
comYA	2.254	4.416e-04	1.754	5.611e-03	1.282	3.487e-02	1.607	1.590e-02
comYB	2.524	3.601e-03	n.s.	n.s.	n.s.	n.s.	n.s.	n.s.
SPy_0105	2.743	5.598e-03	n.s.	n.s.	n.s.	n.s.	n.s.	n.s.
SPy_0108	1.066	4.834e-05	n.s.	n.s.	n.s.	n.s.	n.s.	n.s.
SPy_0136	-1.091	3.116e-03	n.s.	n.s.	-1.624	8.235e-06	-2.673	1.509e-07
Spy_sRNA131553	-1.112	1.104e-02	n.s.	n.s.	n.s.	n.s.	n.s.	n.s.
purA	-1.409	1.901e-09	-1.018	6.950e-05	-1.495	3.064e-12	-1.432	9.451e-12
nusG	-1.125	4.841e-04	n.s.	n.s.	n.s.	n.s.	-1.567	3.916e-05
nga	-1.083	7.323e-03	-1.052	2.174e-03	-1.247	1.359e-03	-1.558	5.894e-05
SPy_0171	-1.124	4.190e-02	n.s.	n.s.	-2.394	1.979e-03	n.s.	n.s.
sgaT	-1.757	8.118e-07	-1.995	8.488e-09	-3.848	2.730e-29	-4.795	4.736e-24
sgaB	-1.844	2.789e-06	-2.577	4.636e-10	-3.747	2.501e-24	-5.138	1.336e-53
sgaC	-1.642	4.725e-05	-1.801	2.679e-05	-1.746	4.272e-06	-3.259	9.536e-16
sgaH	-1.32	2.610e-03	-2.103	1.178e-06	-2.153	2.141e-07	-4.271	1.161e-16
sgaR	-1.01	9.470e-05	-1.015	1.863e-04	n.s.	n.s.	-1.415	3.865e-06
sgaG	-1.126	9.796e-04	-1.894	2.374e-17	-4.471	6.129e-88	-5.426	7.082e-98
opuAA	1.06	1.503e-05	n.s.	n.s.	1.498	4.974e-10	1.191	9.587e-07
opuABC	1.16	2.433e-06	n.s.	n.s.	1.244	2.928e-07	n.s.	n.s.
polA	1.177	2.073e-07	n.s.	n.s.	1.93	2.100e-18	1.425	4.933e-11
vlg	1.295	3.114e-05	n.s.	n.s.	1.075	9.650e-05	1.21	5.796e-06
SPy_0198	-1.331	4.443e-04	-1.39	1.246e-04	-1.454	4.208e-05	-1.773	4.146e-07
SPy_0199	-1.26	4.980e-04	-1.655	5.694e-05	-1.903	4.338e-05	-2.378	2.364e-06
Spy_sRNA185785	-1.607	9.809e-06	-1.448	7.215e-06	-1.104	5.964e-03	n.s.	n.s.
tadA	1.378	5.093e-06	n.s.	n.s.	1.323	1.596e-05	1.336	1.746e-04
SPy_0228	1.821	5.798e-06	n.s.	n.s.	1.038	2.170e-02	1.271	1.066e-03
patA	1.308	1.641e-06	n.s.	n.s.	n.s.	n.s.	n.s.	n.s.
patB	1.172	7.517e-06	n.s.	n.s.	n.s.	n.s.	n.s.	n.s.
cynT	2.115	1.278e-08	1.826	1.234e-06	1.961	1.450e-07	2.083	1.059e-09
Spy_sRNA213738	-1.275	2.467e-06	-1.789	2.370e-16	n.s.	n.s.	-1.438	1.590e-11
SPy_0266	1.313	8.773e-07	n.s.	n.s.	1.708	8.458e-12	n.s.	n.s.
cbf	1.615	5.779e-12	n.s.	n.s.	1.777	3.446e-15	1.381	8.601e-09
Spy_sRNA231959	1.299	8.261e-05	n.s.	n.s.	n.s.	n.s.	1.192	1.534e-03
sufC	1.6	6.051e-11	1.293	2.961e-07	2.1	1.148e-10	2.182	5.338e-13
sufD	1.812	2.596e-13	1.139	8.330e-06	1.997	6.230e-17	2.09	9.786e-19
iscU	1.815	3.286e-08	1.305	5.356e-05	1.224	1.035e-04	1.039	5.146e-03
Spy_sRNA255200	-1.168	4.184e-04	n.s.	n.s.	-2.449	1.596e-08	-1.563	5.157e-05
SPy_0316	-1.352	5.209e-10	n.s.	n.s.	-1.489	4.751e-09	-1.008	2.006e-04
SPy_0317	3.417	8.163e-32	2.342	7.653e-14	4.124	2.756e-62	4.328	1.077e-53
metQ	2.09	4.820e-19	1.249	9.199e-08	3.034	2.211e-45	3.089	5.735e-36
metN	2.477	4.683e-29	1.461	8.705e-10	3.127	2.242e-40	2.889	2.370e-35
metP	1.636	1.817e-10	1.092	1.510e-05	2.134	5.037e-12	1.898	1.167e-15
sstT	2.219	3.662e-09	2.29	9.767e-14	2.19	1.204e-09	2.972	1.933e-21
lemA	1.437	2.687e-09	n.s.	n.s.	1.937	3.692e-19	1.829	5.149e-14
htpX	1.241	3.600e-08	n.s.	n.s.	1.612	1.739e-10	1.463	1.858e-08
snf	1.119	7.835e-06	1.136	7.754e-07	n.s.	n.s.	1.137	1.968e-06
acyP	1.087	3.210e-04	n.s.	n.s.	2.015	2.494e-11	1.786	5.796e-11
SPy_0357	1.602	9.538e-07	1.417	1.350e-05	1.032	2.192e-05	1.951	3.624e-12
SPy_0358	1.233	5.872e-08	n.s.	n.s.	1.09	2.288e-06	1.322	1.822e-08
ribU	1.477	8.535e-05	1.857	5.453e-06	n.s.	n.s.	1.976	4.868e-09
SPy_0374	1.112	9.395e-06	n.s.	n.s.	1.106	1.190e-05	1.279	1.298e-07
pflC	2.003	5.722e-20	1.094	1.264e-05	1.911	1.146e-17	1.893	3.047e-18
ppaC	1.254	4.831e-08	n.s.	n.s.	1.181	7.429e-06	1.537	1.523e-08
SPy_0382	1.314	2.080e-06	1.141	8.558e-05	1.283	4.920e-08	1.701	1.173e-15
fhuA	-1.304	4.445e-02	n.s.	n.s.	n.s.	n.s.	n.s.	n.s.
upp	-2.105	7.054e-16	-1.068	5.047e-03	-1.684	3.653e-12	-1.251	1.012e-06
SPy_0393	-1.974	1.001e-04	n.s.	n.s.	-1.527	1.844e-03	n.s.	n.s.
SPy_0397	1.024	1.809e-04	n.s.	n.s.	1.267	4.788e-07	1.922	8.299e-18
Spy_sRNA340985	1.969	1.895e-05	2.193	1.047e-08	1.06	9.438e-03	2.042	9.300e-10
SPy_0410	1.025	5.305e-05	1.09	5.050e-05	n.s.	n.s.	1.174	2.236e-04
exoA	2.81	4.417e-30	1.807	9.180e-09	3.206	1.599e-44	3.011	5.387e-29
lctO	1.541	2.055e-09	1.582	3.796e-11	n.s.	n.s.	n.s.	n.s.
Spy_sRNA349331	-1.258	4.298e-05	n.s.	n.s.	-2.696	2.029e-12	-2.245	1.776e-13
SPy_0421	-1.659	9.194e-04	n.s.	n.s.	-1.736	2.335e-03	-1.307	2.685e-02
spyA	1.305	3.120e-06	n.s.	n.s.	1.545	1.242e-10	1.899	9.985e-18
mntR	2.047	7.977e-11	n.s.	n.s.	2.935	1.155e-27	2.332	4.108e-17
SPy_0459	1.611	4.540e-05	1.097	4.466e-03	1.961	2.722e-09	1.216	5.068e-03
Spy_sRNA382162	1.388	2.278e-02	n.s.	n.s.	n.s.	n.s.	1.254	1.679e-02
msrA.2	1.645	2.811e-06	2.181	1.230e-08	1.353	2.048e-05	2.35	1.549e-10
SPy_0467	1.975	9.068e-06	1.912	2.143e-07	1.443	4.569e-03	1.761	6.713e-05
Spy_sRNA384426	1.508	9.093e-05	n.s.	n.s.	1.58	1.735e-06	2.076	2.341e-17
ohyA	1.171	6.500e-08	n.s.	n.s.	1.814	2.481e-15	1.53	1.654e-13
SPy_0519	-1.294	1.340e-03	n.s.	n.s.	n.s.	n.s.	n.s.	n.s.
rnc	-1.507	4.696e-08	n.s.	n.s.	-1.722	3.310e-10	-1.281	3.075e-04
SPy_0544	3.405	1.115e-02	n.s.	n.s.	n.s.	n.s.	n.s.	n.s.
SPy_0545	2.811	3.629e-03	2.698	3.811e-03	n.s.	n.s.	n.s.	n.s.
SPy_0546	1.731	1.347e-02	1.203	3.865e-02	n.s.	n.s.	n.s.	n.s.
SPy_0549	2.95	1.114e-04	n.s.	n.s.	n.s.	n.s.	n.s.	n.s.
licT	-1.31	2.009e-04	n.s.	n.s.	-2.094	5.113e-09	-2.032	3.946e-05
ycgQ	1.047	1.196e-02	1.208	4.153e-03	n.s.	n.s.	n.s.	n.s.
SPy_0577	2.161	9.802e-19	1.823	9.286e-13	2.141	4.175e-17	2.53	1.127e-31
lgt	1.715	1.908e-12	n.s.	n.s.	2.042	1.500e-19	2.389	1.225e-21
SPy_0587	1.468	3.079e-08	n.s.	n.s.	2.091	1.576e-15	1.996	2.510e-11
SPy_0588	1.67	1.148e-11	n.s.	n.s.	2.19	1.973e-24	2.299	1.120e-20
SPy_0590	-1.007	7.834e-04	n.s.	n.s.	-1.211	8.792e-05	-1.209	4.108e-04
SPy_0593	1.238	4.272e-08	n.s.	n.s.	1.56	3.020e-13	1.409	1.549e-10
thiT	1.741	2.074e-08	1.899	1.997e-07	1.227	7.429e-06	1.629	1.123e-08
Spy_sRNA482963	1.17	2.475e-05	1.41	2.885e-09	n.s.	n.s.	1.525	3.703e-10
acm	1.348	1.342e-04	1.403	2.067e-05	1.59	2.485e-06	2.388	1.007e-17
SPy_0603	2.261	4.805e-14	1.454	9.681e-06	2.946	2.518e-38	2.793	1.333e-31
SPy_0604	2.831	4.963e-27	1.692	2.474e-07	3.181	3.470e-29	3.15	2.534e-28
regR	1.704	1.525e-09	1.01	5.554e-05	1.856	5.948e-14	2.185	2.077e-19
SPy_0640	1.042	1.396e-05	n.s.	n.s.	1.591	1.916e-10	1.689	3.230e-13
Spy_sRNA519017	1.327	2.782e-04	1.456	1.890e-05	n.s.	n.s.	1.789	1.906e-04
SPy_0646	1.271	8.136e-05	n.s.	n.s.	n.s.	n.s.	1.089	3.174e-06
speC	-1.227	2.159e-05	-1.012	5.609e-04	-1.035	1.044e-03	-1.399	9.865e-08
mf2	-1.631	2.552e-09	-1.474	2.837e-07	-1.753	2.866e-09	-2.224	4.781e-13
Spy_sRNA587956	1.044	1.109e-02	n.s.	n.s.	n.s.	n.s.	1.912	2.137e-12
epuA	1.05	5.281e-03	n.s.	n.s.	n.s.	n.s.	1.164	2.927e-03
SPy_0772	2.122	5.553e-18	n.s.	n.s.	2.355	3.857e-22	1.849	3.618e-15
SPy_0773	2.479	1.156e-17	n.s.	n.s.	2.703	1.696e-17	1.797	1.898e-15
Spy_sRNA639655	2.99	6.192e-22	2.499	7.531e-19	3.021	3.742e-33	3.162	7.168e-34
mscL	2.256	4.456e-24	1.524	2.379e-06	2.603	2.206e-23	2.324	5.187e-17
rgpFc	-1.105	2.325e-05	-1.215	8.596e-07	-1.531	5.474e-11	-2.144	2.609e-19
infC	-1.096	5.997e-06	-1.997	3.627e-14	n.s.	n.s.	-1.207	2.428e-06
gor	1.972	1.181e-14	1.231	8.242e-06	2.475	2.238e-19	2.211	1.671e-23
SPy_0824	1.031	2.447e-04	n.s.	n.s.	n.s.	n.s.	1.167	4.336e-06
lsp	1.51	1.178e-05	n.s.	n.s.	1.392	7.485e-05	n.s.	n.s.
Spy_sRNA680207	1.46	2.417e-06	1.507	4.668e-04	1.073	3.271e-05	2.134	3.179e-17
SPy_0844	-1.376	7.854e-07	-1.61	3.987e-07	n.s.	n.s.	-1.774	4.520e-08
Spy_sRNA698146	-1.141	5.107e-04	n.s.	n.s.	-1.169	2.654e-03	n.s.	n.s.
SPy_0851	-1.283	4.253e-07	-1.057	8.858e-05	-1.175	8.455e-07	-1.997	1.165e-17
apbA	-1.016	9.789e-06	n.s.	n.s.	n.s.	n.s.	-1.129	2.404e-05
Spy_sRNA704619	1.721	8.836e-06	1.372	9.535e-03	2.627	2.134e-08	3.588	2.002e-26
fruR2	1.193	4.593e-07	n.s.	n.s.	2.655	3.760e-35	2.392	3.533e-26
Spy_sRNA710309	2.091	3.068e-06	1.935	3.226e-04	n.s.	n.s.	3.09	6.170e-13
deoB	1.14	4.174e-07	1.09	5.352e-06	1.068	1.429e-06	1.43	1.138e-11
SPy_0895	1.052	1.001e-04	1.208	1.846e-05	n.s.	n.s.	1.01	1.460e-04
fliY	2.595	5.392e-30	1.817	1.184e-12	1.648	2.030e-11	1.862	1.988e-13
SPy_0904	2.568	4.277e-27	1.789	1.952e-13	1.839	1.039e-10	1.663	5.285e-10
Spy_sRNA749329	3.067	1.424e-13	2.852	4.298e-18	1.806	1.254e-04	2.549	1.173e-08
SPy_0912	-1.667	1.022e-08	n.s.	n.s.	-2.406	5.121e-22	-1.154	4.645e-06
rpsA	-1.592	1.027e-13	-1.05	5.178e-05	-1.275	8.605e-09	-1.472	7.323e-12
Spy_sRNA760190	2.79	1.193e-09	2.291	4.247e-16	1.911	2.934e-06	2.861	2.408e-16
SPy_0914	3.457	3.445e-24	2.663	8.801e-26	3.547	9.501e-48	4.09	7.433e-65
SPy_0915	1.503	1.352e-11	1.39	2.122e-10	1.361	4.287e-08	1.77	1.935e-14
SPy_0916	1.271	2.038e-05	n.s.	n.s.	2.47	5.332e-15	2.975	1.454e-27
SPy_0917	1.58	7.585e-07	1.178	1.884e-03	2.218	4.347e-12	3.462	2.376e-35
SPy_0919	1.986	2.499e-14	1.567	3.512e-08	2.423	6.935e-17	2.5	3.427e-33
int3	1.339	2.714e-06	1.157	9.523e-04	n.s.	n.s.	n.s.	n.s.
SPy_0978	-1.058	1.348e-03	-1.075	2.279e-03	n.s.	n.s.	-1.233	1.362e-04
Spy_sRNA800375	-1.064	5.958e-03	n.s.	n.s.	-1.205	1.098e-02	n.s.	n.s.
speH	1.175	2.084e-03	1.246	6.787e-08	n.s.	n.s.	n.s.	n.s.
rnjB	1.002	9.824e-06	n.s.	n.s.	1.85	3.727e-16	1.624	7.077e-13
SPy_1024	1.357	5.345e-05	n.s.	n.s.	1.274	1.459e-04	1.609	1.601e-05
acoA	2.162	1.081e-20	1.61	3.723e-10	2.206	7.916e-15	2.012	7.540e-18
acoB	2.491	2.851e-26	1.65	7.793e-07	2.534	7.303e-22	2.036	2.267e-23
acoC	2.864	4.683e-29	1.968	1.790e-13	2.821	2.384e-26	2.133	1.022e-20
acoL	2.875	4.417e-30	2.304	1.091e-22	2.532	1.053e-20	1.923	1.086e-16
SPy_1034	1.032	7.598e-06	n.s.	n.s.	n.s.	n.s.	n.s.	n.s.
SPy_1035	1.027	5.757e-05	n.s.	n.s.	1.032	5.219e-04	n.s.	n.s.
SPy_1036	-1.132	9.763e-05	n.s.	n.s.	n.s.	n.s.	n.s.	n.s.
cas9	-1.621	6.745e-13	-2.474	1.961e-23	-1.118	2.401e-06	-2.139	1.106e-20
cas1-2	-1.322	1.346e-06	-2.341	2.898e-14	n.s.	n.s.	-1.7	6.699e-09
cas2-2	-1.248	8.669e-05	-2.517	1.453e-08	n.s.	n.s.	-1.822	1.711e-08
csrA	2.74	5.196e-34	1.92	3.419e-13	2.849	1.564e-30	3.309	3.308e-32
SPy_1056	2.313	1.175e-19	1.725	7.777e-12	2.588	6.727e-33	2.789	2.441e-42
ptsC	-1.002	2.359e-05	n.s.	n.s.	-2.078	1.161e-21	-2.882	2.118e-38
afuA	-1.181	5.578e-04	n.s.	n.s.	n.s.	n.s.	-1.727	1.965e-05
trmE	-1.188	7.835e-06	n.s.	n.s.	n.s.	n.s.	n.s.	n.s.
Pseudo gene int2	1.767	5.210e-10	n.s.	n.s.	2.55	4.090e-28	2.615	3.311e-22
SPy_1107	-1.389	6.229e-06	-1.576	7.215e-06	-1.346	5.621e-05	-2.604	1.516e-16
malP	-1.282	1.557e-03	-2.251	7.386e-13	-2.914	9.092e-14	-5.614	2.395e-43
SPy_1110	-1.203	4.006e-03	-2.72	4.304e-24	-1.802	1.086e-05	-5.118	7.776e-22
SPy_1115	1.764	2.293e-08	n.s.	n.s.	1.803	4.415e-11	1.686	3.827e-10
SPy_1119	1.255	1.519e-03	1.199	9.957e-03	n.s.	n.s.	2.127	1.988e-22
eutD	1.25	1.293e-08	n.s.	n.s.	1.536	1.173e-11	1.683	5.865e-12
SPy_1131	3.22	1.399e-25	2.086	5.829e-06	2.187	1.306e-08	1.396	3.081e-03
opuA	1.536	3.274e-10	n.s.	n.s.	1.271	4.613e-08	1.469	1.009e-08
opuC	1.064	4.216e-06	n.s.	n.s.	n.s.	n.s.	n.s.	n.s.
Spy_sRNA950946	3.018	1.257e-23	1.4	2.337e-05	3.49	3.894e-39	2.901	5.653e-23
SPy_1156	3.029	5.568e-45	1.018	1.053e-03	3.713	1.546e-64	2.827	1.722e-28
SPy_1157	2.77	4.258e-30	n.s.	n.s.	3.447	1.505e-35	2.487	1.804e-27
satD	1.104	2.156e-03	n.s.	n.s.	1.45	8.570e-05	1.262	4.746e-05
citN	-2.158	5.109e-11	-2.194	3.657e-08	-1.82	3.721e-08	-2.034	1.413e-06
SPy_1181	-1.736	2.325e-02	n.s.	n.s.	-1.372	3.589e-02	n.s.	n.s.
SPy_1183	-1.618	1.415e-03	-1.469	1.021e-02	-1.218	7.240e-03	n.s.	n.s.
citD	-1.859	4.447e-09	-1.886	7.068e-06	-1.886	6.247e-09	-1.917	2.664e-08
citE	-1.076	7.059e-04	-1.371	3.642e-06	n.s.	n.s.	-1.119	2.605e-04
citF	-1.222	1.026e-04	-1.806	8.336e-09	n.s.	n.s.	-1.708	1.138e-11
SPy_1198	3.318	5.392e-30	4.311	4.028e-39	2.875	2.546e-17	5.34	7.731e-52
SPy_1206	-1.084	6.788e-06	n.s.	n.s.	-1.05	1.269e-05	n.s.	n.s.
SPy_1211	1.669	5.738e-13	n.s.	n.s.	2.301	1.191e-22	2.134	5.826e-19
cls	1.145	1.320e-04	n.s.	n.s.	n.s.	n.s.	n.s.	n.s.
mreA	2.031	7.133e-16	n.s.	n.s.	2.505	5.911e-26	2.043	1.465e-16
Spy_sRNA1041038	2.272	1.720e-12	1.478	4.452e-03	2.303	7.310e-13	2.155	1.058e-07
SPy_1260	2.255	8.232e-24	1.002	5.352e-06	2.809	6.605e-27	1.994	2.359e-14
SPy_1261	2.12	1.348e-15	n.s.	n.s.	2.805	7.104e-17	1.419	2.968e-05
SPy_1262	2.156	1.530e-23	n.s.	n.s.	2.784	2.109e-38	1.891	2.806e-16
SPy_1263	2.437	1.231e-18	1.14	4.056e-05	2.492	1.262e-25	2.143	2.047e-22
SPy_1264	2.472	2.962e-22	n.s.	n.s.	2.906	1.767e-34	1.728	2.189e-12
SPy_1265	1.584	2.104e-05	n.s.	n.s.	2.565	1.822e-12	n.s.	n.s.
phnA	-1.324	1.985e-05	n.s.	n.s.	-1.561	1.276e-05	-1.087	1.624e-03
dnaE	1.925	3.638e-16	n.s.	n.s.	1.873	1.221e-17	1.735	4.121e-14
malM	-1.36	4.645e-08	n.s.	n.s.	-1.341	1.222e-07	-1.1	5.042e-05
malE	-1.265	6.975e-06	-1.308	2.263e-06	-1.182	1.869e-06	-1.34	3.333e-05
amyB	-1.091	4.934e-06	-1.222	1.963e-08	-1.254	1.501e-06	-1.993	8.153e-15
malX	-1.296	8.553e-08	n.s.	n.s.	-1.969	3.234e-15	-2.463	9.444e-22
bglA.2	-1.205	6.975e-06	n.s.	n.s.	-1.208	7.696e-06	n.s.	n.s.
SPy_1335	-1.344	3.919e-04	-1.435	1.614e-04	-1.882	5.869e-05	-1.942	9.558e-06
SPy_1336	-1.666	3.184e-05	-1.455	2.669e-04	-1.867	8.416e-06	-1.883	4.283e-06
birA	1.708	1.128e-07	n.s.	n.s.	n.s.	n.s.	n.s.	n.s.
SPy_1363	1.442	2.517e-07	n.s.	n.s.	1.226	1.458e-05	n.s.	n.s.
dnaX	1.039	4.931e-06	n.s.	n.s.	n.s.	n.s.	n.s.	n.s.
nrdF2	1.083	2.080e-06	n.s.	n.s.	n.s.	n.s.	n.s.	n.s.
SPy_1384	1.048	9.762e-05	n.s.	n.s.	1.89	1.568e-11	n.s.	n.s.
SPy_1385	1.077	1.854e-05	n.s.	n.s.	1.611	4.663e-11	n.s.	n.s.
SPy_1402	2.362	4.703e-22	2.116	9.049e-13	4.004	8.568e-69	5.399	1.530e-81
SPy_1404	2.147	6.835e-16	1.902	1.681e-12	3.889	1.890e-53	5.092	1.277e-94
SPy_1405	1.029	9.248e-04	1.136	1.226e-05	3.166	1.750e-22	4.13	2.832e-63
sodA	2.387	1.647e-23	1.923	4.272e-15	2.856	2.808e-43	2.723	3.100e-38
SPy_1424	-1.32	3.135e-07	-1.066	2.530e-04	-1.806	2.248e-14	-2.113	3.782e-14
zntA	-1.383	1.931e-06	-2.098	1.628e-16	n.s.	n.s.	-1.722	1.738e-12
mf3	-1.378	4.334e-07	-1.158	3.552e-04	-1.638	1.831e-13	-1.754	4.744e-10
SPy_1437	-1.193	6.915e-07	n.s.	n.s.	-1.553	3.838e-11	-1.965	1.256e-11
hlpA	1.152	1.488e-06	1.108	4.818e-04	1.329	1.542e-07	2.026	1.774e-14
phr	1.349	2.716e-07	1.175	3.678e-05	1.484	4.387e-10	1.981	4.355e-11
clpE	2.19	5.902e-19	1.545	3.633e-10	2.366	3.581e-27	1.971	5.690e-17
mutT	1.086	1.613e-02	n.s.	n.s.	2.333	3.776e-08	1.948	1.587e-07
SPy_1511	1.982	4.627e-07	n.s.	n.s.	2.918	7.017e-15	2.324	6.262e-14
dpr	2.577	8.335e-32	1.588	2.646e-13	3.172	2.315e-53	3.09	2.343e-53
Spy_sRNA1260092	2.276	1.751e-09	1.702	3.720e-03	2.137	1.580e-09	3.116	9.590e-25
SPy_1551	1.416	1.709e-07	1.027	2.253e-03	1.26	1.297e-05	1.644	2.123e-07
SPy_1571	-1.104	2.359e-05	n.s.	n.s.	-1.565	1.793e-08	-1.129	1.503e-04
SPy_1572	-1.012	1.990e-03	n.s.	n.s.	-1.543	1.507e-06	n.s.	n.s.
SPy_1581	1.021	4.924e-05	n.s.	n.s.	1.243	1.895e-06	1.663	8.874e-08
SPy_1617	1.229	1.913e-04	n.s.	n.s.	n.s.	n.s.	n.s.	n.s.
cysM	1.038	7.434e-05	n.s.	n.s.	n.s.	n.s.	n.s.	n.s.
liaS	1.137	2.917e-04	n.s.	n.s.	1.442	5.139e-08	1.753	2.827e-11
sunL	1.263	7.836e-06	n.s.	n.s.	1.754	1.086e-12	1.933	8.812e-16
atoD.1	1.012	5.452e-03	n.s.	n.s.	n.s.	n.s.	n.s.	n.s.
recU	1.062	3.828e-06	n.s.	n.s.	n.s.	n.s.	n.s.	n.s.
nadE	1.736	9.505e-14	n.s.	n.s.	1.335	1.658e-08	1.611	3.847e-09
pncB	1.646	7.906e-13	1.01	5.573e-04	1.633	1.290e-12	1.795	1.026e-15
SPy_1657	1.687	1.426e-10	1.148	1.028e-05	1.811	1.653e-14	2.198	2.081e-20
SPy_1658	1.308	3.842e-07	n.s.	n.s.	1.451	2.547e-09	1.74	8.181e-08
SPy_1678	-1.099	9.262e-06	-1.436	1.698e-09	-1.436	1.847e-10	-2.34	5.177e-23
glpK	-1.706	1.105e-13	-1.182	1.978e-05	-1.839	7.041e-15	-2.576	4.204e-23
Spy_sRNA1400292	1.577	1.563e-11	2.107	3.109e-05	1.501	3.314e-07	2.96	1.640e-36
SPy_1686	3.056	2.227e-23	1.919	3.627e-14	3.931	2.248e-48	4.251	7.429e-90
Spy_sRNA1403397	-1.031	2.364e-03	n.s.	n.s.	-1.395	1.834e-05	-1.178	1.885e-03
SPy_1691	1.208	5.054e-06	n.s.	n.s.	n.s.	n.s.	1.097	4.259e-05
SPy_1693	2.444	5.062e-29	1.375	1.278e-08	2.209	3.271e-19	1.97	1.049e-16
yjbB	-1.052	2.841e-05	n.s.	n.s.	-1.434	5.869e-09	n.s.	n.s.
Spy_sRNA1413852	1.695	2.915e-03	1.188	1.454e-02	n.s.	n.s.	n.s.	n.s.
lacD.1	1.912	2.167e-10	1.867	2.076e-05	1.376	1.313e-05	n.s.	n.s.
Pseudo_gene_lacC	2.116	2.075e-12	2.446	3.473e-14	1.048	3.522e-03	1.124	4.786e-03
lacB.1	1.93	4.228e-11	1.966	6.537e-08	1.099	9.263e-04	n.s.	n.s.
lacA.1	2.238	2.187e-13	2.147	1.341e-08	1.102	2.133e-03	1.155	7.283e-03
ptsIIC	1.867	9.129e-13	1.678	2.640e-06	1.071	7.360e-05	1.123	1.916e-05
ptsIIB	2.018	4.214e-08	1.33	2.669e-04	1.057	1.015e-02	n.s.	n.s.
ptsIIA	1.86	5.372e-07	n.s.	n.s.	n.s.	n.s.	1.071	3.103e-03
Spy_sRNA1430184	1.396	1.396e-05	1.893	3.001e-06	1.115	7.923e-03	2.542	4.242e-14
Spy_sRNA1439780	-1.737	3.869e-04	n.s.	n.s.	-1.942	4.578e-05	-2.715	2.277e-04
manL	-1.713	1.316e-10	-1.391	4.999e-06	-1.272	4.552e-09	-1.876	1.137e-17
manM	-1.08	9.232e-05	-1.042	2.766e-05	n.s.	n.s.	n.s.	n.s.
serS	-1.506	6.500e-08	-1.911	1.008e-07	-1.097	7.413e-06	-1.69	1.102e-07
dnaJ	1.301	8.751e-07	n.s.	n.s.	1.502	2.280e-11	1.029	3.039e-06
dnaK	1.512	1.335e-10	n.s.	n.s.	2.189	1.279e-18	n.s.	n.s.
SPy_1769	-1.086	3.919e-04	n.s.	n.s.	-1.41	3.586e-04	n.s.	n.s.
SPy_1776	1.819	1.284e-04	n.s.	n.s.	2.288	4.347e-07	2.249	2.188e-08
SPy_1784	-1.041	1.685e-03	n.s.	n.s.	-1.424	1.389e-05	-1.051	4.635e-03
ecfA1_1	1.022	7.835e-06	n.s.	n.s.	1.044	1.771e-05	n.s.	n.s.
ecfT.1	1.127	1.410e-05	n.s.	n.s.	1.085	1.842e-05	n.s.	n.s.
SPy_1796	-1.645	1.115e-02	n.s.	n.s.	-2.122	5.422e-03	n.s.	n.s.
uvrA	1.542	1.020e-08	n.s.	n.s.	2.737	4.336e-25	2.067	1.901e-24
corA	-1.353	9.096e-06	n.s.	n.s.	-1.766	2.547e-09	-1.299	1.643e-04
mutY	1.259	2.469e-05	1.558	9.260e-07	n.s.	n.s.	n.s.	n.s.
SPy_1834	1.826	1.657e-05	n.s.	n.s.	n.s.	n.s.	n.s.	n.s.
trx	2.06	1.666e-15	1.66	9.762e-07	1.924	1.799e-16	2.357	9.654e-16
SPy_1840	1.014	8.118e-05	n.s.	n.s.	1.759	1.996e-13	2.033	6.880e-17
dinP	1.703	2.475e-11	1.02	1.026e-04	2.126	1.126e-17	2.104	1.951e-20
Spy_sRNA1535209	-1.491	5.602e-06	-1.966	1.496e-10	-1.866	3.203e-07	-1.037	2.055e-02
SPy_1850	-1.067	6.426e-03	n.s.	n.s.	n.s.	n.s.	n.s.	n.s.
SPy_1852	-1.49	3.635e-05	n.s.	n.s.	-1.726	4.705e-05	-1.931	4.259e-05
glpF.2	-1.525	3.428e-10	n.s.	n.s.	n.s.	n.s.	-1.133	1.150e-05
SPy_1870	1.463	1.168e-05	n.s.	n.s.	n.s.	n.s.	n.s.	n.s.
rimI	1.522	7.229e-10	1.082	6.445e-04	1.48	3.772e-10	2.0	1.444e-18
glnA	-1.457	8.778e-12	-1.657	7.521e-15	n.s.	n.s.	-1.499	3.517e-13
glnR	-1.605	3.410e-11	-1.612	2.345e-10	-1.274	1.813e-06	-1.954	4.041e-14
SPy_1879	1.577	3.784e-06	n.s.	n.s.	1.423	3.240e-07	1.037	1.195e-03
rpmB	-1.784	7.865e-07	n.s.	n.s.	-2.453	3.114e-15	-1.926	5.187e-17
mscS	1.593	5.308e-05	1.151	7.878e-03	n.s.	n.s.	n.s.	n.s.
truA	1.119	8.949e-07	n.s.	n.s.	1.279	7.988e-09	n.s.	n.s.
salA	1.598	3.228e-07	1.878	2.103e-05	n.s.	n.s.	1.0	1.423e-03
lacG	2.306	2.958e-13	2.436	1.549e-14	1.358	4.006e-05	1.671	8.374e-06
lacE	3.245	7.797e-43	2.455	7.775e-24	2.322	2.489e-19	2.184	4.097e-18
lacF	3.508	1.582e-24	2.235	7.973e-06	2.276	3.142e-09	2.268	9.781e-06
lacD.2	2.795	1.038e-31	1.667	1.034e-08	2.188	1.659e-18	2.159	1.026e-15
lacC.2	2.799	1.354e-26	1.222	3.439e-05	2.369	1.218e-13	1.998	1.096e-08
lacB.2	2.982	2.548e-28	1.005	8.268e-05	2.769	1.675e-20	1.955	6.095e-10
lacA.2	2.979	9.081e-31	1.079	1.835e-03	2.572	9.247e-17	2.324	6.123e-10
lacR.2	1.701	1.414e-07	1.172	2.351e-04	1.434	4.174e-08	2.087	3.549e-11
Spy_sRNA1610157	-1.05	2.743e-03	n.s.	n.s.	-1.194	3.468e-04	n.s.	n.s.
SPy_1937	1.092	2.606e-03	n.s.	n.s.	1.029	1.024e-04	1.782	2.870e-09
SPy_1959	1.554	1.336e-07	n.s.	n.s.	1.468	3.379e-08	1.373	5.289e-11
SPy_1971	2.564	3.444e-24	1.479	1.993e-06	3.153	3.008e-25	2.933	1.616e-32
scpA	-1.156	6.549e-06	-1.169	1.259e-04	n.s.	n.s.	-1.081	7.538e-06
Spy_sRNA1680670	-1.113	2.886e-04	n.s.	n.s.	-1.822	9.021e-09	-2.08	9.798e-23
ropB	1.823	9.893e-12	1.869	4.965e-11	1.16	1.455e-05	1.5	1.370e-10
SPy_2051	-1.971	1.002e-05	-1.572	4.217e-04	-2.083	7.507e-05	-2.245	8.448e-06
SPy_2052	-1.075	4.758e-02	n.s.	n.s.	-3.254	2.889e-04	n.s.	n.s.
pbp2A	1.121	2.029e-06	1.023	3.874e-06	1.561	1.445e-13	1.8	2.121e-18
SPy_2060	1.122	2.642e-05	1.072	1.378e-03	1.933	8.130e-15	2.123	4.331e-11
groEL	1.226	5.440e-06	n.s.	n.s.	1.572	2.344e-10	1.388	5.195e-09
groES	1.208	1.822e-06	n.s.	n.s.	1.553	3.621e-11	1.311	1.849e-06
ahpC	1.478	2.181e-09	1.265	2.148e-04	2.067	7.967e-22	1.58	6.418e-12
nox1	1.329	2.553e-06	1.415	3.028e-05	1.802	1.398e-17	1.57	1.001e-12
Spy_sRNA1755445	1.981	1.220e-12	3.41	1.337e-25	1.074	1.108e-02	3.188	9.702e-28
SPy_2104	1.461	8.535e-05	1.151	2.842e-04	1.329	2.799e-04	1.195	2.927e-03
recA	1.333	8.763e-07	n.s.	n.s.	2.358	2.797e-16	1.795	3.979e-15
Spy_sRNA1775122	1.001	5.613e-04	n.s.	n.s.	1.044	4.812e-03	1.899	2.199e-06
Spy_sRNA1786666	1.25	1.103e-06	2.316	3.602e-05	n.s.	n.s.	2.555	1.627e-20
rpmF	-1.63	9.909e-07	-1.274	4.741e-06	n.s.	n.s.	-2.053	5.684e-19
rpmG	-1.186	1.123e-03	-1.155	2.557e-05	n.s.	n.s.	-1.467	3.159e-11
Spy_sRNA1799559	-1.071	6.181e-04	-1.377	7.911e-06	n.s.	n.s.	n.s.	n.s.
SPy_2170	1.629	4.214e-08	1.305	3.226e-04	2.329	1.799e-16	2.531	9.309e-11
padR	-1.164	4.028e-03	n.s.	n.s.	-1.256	5.422e-03	-1.341	1.230e-02
SPy_2173	-1.081	1.920e-03	-1.455	3.942e-04	n.s.	n.s.	-1.068	8.329e-05
rpsD	-1.423	7.361e-07	n.s.	n.s.	-1.119	1.992e-05	n.s.	n.s.
Spy_sRNA1811977	-2.597	7.241e-13	-2.367	1.292e-07	-1.999	3.104e-10	-2.989	7.639e-15
SPy_2184	1.117	3.469e-04	1.03	2.777e-03	n.s.	n.s.	1.264	2.010e-05
recF	1.333	4.628e-06	1.268	1.506e-04	n.s.	n.s.	n.s.	n.s.
glcU	1.605	1.290e-07	1.904	3.238e-06	n.s.	n.s.	1.917	9.374e-10
Spy_sRNA1842269	1.128	3.919e-04	n.s.	n.s.	n.s.	n.s.	n.s.	n.s.
Spy_sRNA1851592	2.781	9.519e-07	1.78	2.937e-03	2.404	1.241e-04	1.261	2.571e-02
hpt	n.s.	n.s.	1.372	1.325e-09	n.s.	n.s.	1.336	1.328e-07
rplC	n.s.	n.s.	-1.191	8.997e-07	n.s.	n.s.	n.s.	n.s.
rplD	n.s.	n.s.	-1.531	3.723e-10	n.s.	n.s.	-1.274	1.551e-09
rplW	n.s.	n.s.	-1.392	1.737e-09	n.s.	n.s.	-1.173	6.712e-07
rplB	n.s.	n.s.	-1.7	2.566e-14	n.s.	n.s.	-1.25	7.539e-09
rpsS	n.s.	n.s.	-1.784	1.178e-06	n.s.	n.s.	-1.272	2.693e-05
rplV	n.s.	n.s.	-2.284	4.547e-10	n.s.	n.s.	-2.063	4.242e-14
rpsC	n.s.	n.s.	-2.093	1.352e-18	n.s.	n.s.	-1.44	2.911e-11
rplP	n.s.	n.s.	-2.287	3.654e-13	n.s.	n.s.	-1.563	5.195e-09
rpmC	n.s.	n.s.	-2.435	5.812e-23	n.s.	n.s.	-1.777	3.049e-14
rpsQ	n.s.	n.s.	-2.058	1.610e-17	n.s.	n.s.	-1.2	3.380e-07
rplN	n.s.	n.s.	-2.084	2.443e-10	n.s.	n.s.	-1.353	6.923e-10
rplX	n.s.	n.s.	-2.518	2.193e-16	n.s.	n.s.	-1.752	5.671e-14
rplE	n.s.	n.s.	-2.371	4.267e-13	n.s.	n.s.	-1.555	2.213e-13
rpsN1	n.s.	n.s.	-1.824	1.993e-13	n.s.	n.s.	-1.003	1.547e-05
rpsH	n.s.	n.s.	-1.934	5.447e-18	n.s.	n.s.	-1.087	7.091e-07
rplF	n.s.	n.s.	-2.045	7.142e-21	n.s.	n.s.	n.s.	n.s.
rplR	n.s.	n.s.	-2.166	1.272e-15	n.s.	n.s.	-1.268	1.601e-09
rpsE	n.s.	n.s.	-1.378	1.222e-04	n.s.	n.s.	n.s.	n.s.
rpmD	n.s.	n.s.	-1.894	1.982e-10	n.s.	n.s.	n.s.	n.s.
Spy_sRNA73113	n.s.	n.s.	-1.456	1.035e-09	n.s.	n.s.	n.s.	n.s.
rplO	n.s.	n.s.	-2.3	9.129e-14	n.s.	n.s.	-1.082	8.527e-07
secY	n.s.	n.s.	-1.452	2.469e-08	n.s.	n.s.	n.s.	n.s.
adcR	n.s.	n.s.	1.07	1.282e-02	n.s.	n.s.	1.105	1.300e-03
Spy_sRNA112285	n.s.	n.s.	-1.316	4.311e-05	-1.153	1.428e-02	-1.252	1.094e-02
cpa	n.s.	n.s.	-1.012	1.754e-05	n.s.	n.s.	n.s.	n.s.
lepB	n.s.	n.s.	-1.532	1.325e-09	-1.054	8.076e-05	-1.544	3.448e-09
SPy_0128	n.s.	n.s.	-1.697	1.081e-14	n.s.	n.s.	-1.926	8.668e-17
SPy_0129	n.s.	n.s.	-1.697	1.159e-11	n.s.	n.s.	-2.103	1.432e-20
SPy_0130	n.s.	n.s.	-1.765	4.843e-15	n.s.	n.s.	-1.912	2.730e-15
slo	n.s.	n.s.	-1.242	2.036e-05	n.s.	n.s.	-1.247	3.422e-04
sgaU	n.s.	n.s.	-2.163	9.146e-08	n.s.	n.s.	-1.891	7.314e-07
araD	n.s.	n.s.	-1.631	2.246e-04	n.s.	n.s.	-1.865	1.053e-06
Spy_sRNA193143	n.s.	n.s.	-1.018	3.120e-04	-1.174	1.384e-03	n.s.	n.s.
nanE	n.s.	n.s.	-1.087	2.502e-05	-1.992	1.325e-11	-2.246	6.285e-11
nanV	n.s.	n.s.	-1.182	1.059e-04	-1.35	3.264e-05	-1.583	2.448e-06
nanK	n.s.	n.s.	-1.001	2.607e-03	n.s.	n.s.	-1.11	7.746e-05
SPy_0305	n.s.	n.s.	1.027	1.529e-03	n.s.	n.s.	n.s.	n.s.
gidB	n.s.	n.s.	1.026	2.011e-04	n.s.	n.s.	n.s.	n.s.
nrdF1	n.s.	n.s.	1.337	1.296e-02	n.s.	n.s.	n.s.	n.s.
SPy_0469	n.s.	n.s.	1.043	5.394e-05	n.s.	n.s.	n.s.	n.s.
SPy_0576	n.s.	n.s.	1.667	8.367e-04	n.s.	n.s.	n.s.	n.s.
Spy_sRNA480642	n.s.	n.s.	-1.238	2.919e-05	-1.011	2.638e-02	-1.705	6.454e-05
ppc	n.s.	n.s.	-1.193	3.145e-05	n.s.	n.s.	-1.161	2.169e-06
agaF	n.s.	n.s.	-1.151	2.903e-02	-1.193	3.618e-02	-2.499	1.827e-04
SPy_0654	n.s.	n.s.	1.278	4.701e-03	n.s.	n.s.	1.326	9.422e-05
int1	n.s.	n.s.	1.577	6.993e-04	n.s.	n.s.	1.627	4.248e-04
SPy_0684	n.s.	n.s.	-1.177	6.010e-05	n.s.	n.s.	-1.229	4.260e-06
rplS	n.s.	n.s.	-1.293	4.418e-04	n.s.	n.s.	-1.277	3.083e-09
sagD	n.s.	n.s.	-1.2	6.787e-08	n.s.	n.s.	-2.202	9.403e-22
sagE	n.s.	n.s.	-1.07	5.880e-05	n.s.	n.s.	-1.983	1.164e-09
sagF	n.s.	n.s.	-1.046	6.581e-06	n.s.	n.s.	-1.805	7.927e-17
sagH	n.s.	n.s.	-1.037	3.505e-05	n.s.	n.s.	-1.722	8.376e-12
spnA	n.s.	n.s.	-1.276	5.439e-09	n.s.	n.s.	-1.578	4.449e-12
queT	n.s.	n.s.	-1.061	4.639e-06	n.s.	n.s.	-1.046	5.894e-05
SPy_0793	n.s.	n.s.	-1.211	8.193e-07	-1.513	1.728e-09	-2.238	4.242e-14
SPy_0797	n.s.	n.s.	-1.206	1.265e-04	n.s.	n.s.	-1.201	4.306e-06
rpmI	n.s.	n.s.	-1.74	7.989e-08	n.s.	n.s.	n.s.	n.s.
rplT	n.s.	n.s.	-1.761	2.078e-10	n.s.	n.s.	n.s.	n.s.
Spy_sRNA662754	n.s.	n.s.	-1.834	9.255e-06	n.s.	n.s.	n.s.	n.s.
ltaS	n.s.	n.s.	1.024	9.393e-05	n.s.	n.s.	n.s.	n.s.
rpsP	n.s.	n.s.	-1.205	1.186e-05	n.s.	n.s.	n.s.	n.s.
trxB	n.s.	n.s.	-1.152	3.012e-04	n.s.	n.s.	n.s.	n.s.
mur1.2	n.s.	n.s.	1.477	4.171e-03	n.s.	n.s.	1.078	5.010e-05
Spy_sRNA717625	n.s.	n.s.	1.497	5.573e-04	n.s.	n.s.	n.s.	n.s.
Spy_sRNA737945	n.s.	n.s.	1.098	1.680e-02	n.s.	n.s.	1.725	8.364e-13
punA	n.s.	n.s.	1.278	9.655e-06	1.076	2.889e-04	n.s.	n.s.
Spy_sRNA744487	n.s.	n.s.	1.0	1.410e-02	n.s.	n.s.	1.35	3.958e-06
speI	n.s.	n.s.	1.269	6.111e-06	n.s.	n.s.	n.s.	n.s.
csn2	n.s.	n.s.	-1.481	1.145e-08	n.s.	n.s.	n.s.	n.s.
rplJ	n.s.	n.s.	-2.481	2.987e-22	n.s.	n.s.	-1.474	2.577e-13
rplL	n.s.	n.s.	-1.963	2.251e-15	n.s.	n.s.	n.s.	n.s.
Spy_sRNA883534	n.s.	n.s.	-1.334	9.791e-09	n.s.	n.s.	n.s.	n.s.
Spy_sRNA930739	n.s.	n.s.	1.111	3.948e-05	n.s.	n.s.	n.s.	n.s.
ldh	n.s.	n.s.	1.373	7.007e-05	n.s.	n.s.	n.s.	n.s.
SPy_1158	n.s.	n.s.	1.016	2.707e-05	n.s.	n.s.	n.s.	n.s.
SPy_1160	n.s.	n.s.	1.217	3.062e-03	n.s.	n.s.	n.s.	n.s.
Spy_sRNA956690	n.s.	n.s.	1.072	3.300e-02	n.s.	n.s.	n.s.	n.s.
citX	n.s.	n.s.	-1.606	2.446e-04	n.s.	n.s.	-1.569	1.500e-04
oadA	n.s.	n.s.	-1.424	8.661e-08	n.s.	n.s.	-1.394	2.147e-06
glgP	n.s.	n.s.	-1.281	4.192e-04	n.s.	n.s.	n.s.	n.s.
malG	n.s.	n.s.	-1.068	3.404e-02	n.s.	n.s.	-1.048	4.947e-02
malA	n.s.	n.s.	-1.501	3.760e-08	n.s.	n.s.	-1.154	4.421e-07
malD	n.s.	n.s.	-1.291	5.419e-08	n.s.	n.s.	n.s.	n.s.
malC	n.s.	n.s.	-1.561	1.155e-12	n.s.	n.s.	-1.242	1.036e-07
amyA	n.s.	n.s.	-1.651	3.340e-14	n.s.	n.s.	-1.6	3.114e-12
SPy_1319	n.s.	n.s.	-1.258	8.755e-04	n.s.	n.s.	n.s.	n.s.
SPy_1323	n.s.	n.s.	-1.149	2.444e-03	n.s.	n.s.	-1.061	8.701e-03
SPy_1324	n.s.	n.s.	-1.306	2.089e-04	n.s.	n.s.	n.s.	n.s.
licR	n.s.	n.s.	-1.141	6.857e-06	n.s.	n.s.	-1.127	1.944e-05
SPy_1326	n.s.	n.s.	-1.148	2.766e-05	n.s.	n.s.	n.s.	n.s.
Spy_sRNA1110925	n.s.	n.s.	1.007	8.558e-05	-1.255	2.739e-05	n.s.	n.s.
nrdH	n.s.	n.s.	1.602	1.957e-05	n.s.	n.s.	1.703	3.205e-07
SPy_1379	n.s.	n.s.	1.212	1.605e-02	n.s.	n.s.	n.s.	n.s.
pyrD	n.s.	n.s.	1.658	1.859e-05	n.s.	n.s.	1.661	3.448e-05
Spy_sRNA1212757	n.s.	n.s.	2.371	1.846e-05	n.s.	n.s.	1.912	2.456e-03
int2	n.s.	n.s.	1.425	1.406e-04	n.s.	n.s.	1.181	1.637e-03
Spy_sRNA1238146	n.s.	n.s.	1.408	8.116e-03	n.s.	n.s.	2.738	1.291e-11
SPy_1543	n.s.	n.s.	-1.024	1.406e-04	n.s.	n.s.	n.s.	n.s.
arcB	n.s.	n.s.	-1.535	2.420e-11	n.s.	n.s.	-1.09	2.996e-04
lacZ	n.s.	n.s.	-1.086	9.761e-04	n.s.	n.s.	-1.308	2.538e-09
SPy_1592	n.s.	n.s.	-1.32	1.070e-06	-1.142	9.423e-04	-3.47	8.571e-24
lplC	n.s.	n.s.	-1.745	1.035e-09	-1.869	3.651e-08	-4.229	8.780e-27
lplB	n.s.	n.s.	-1.96	2.789e-07	-2.712	2.716e-10	-4.79	2.323e-50
SPy_1604	n.s.	n.s.	-1.117	8.955e-03	n.s.	n.s.	n.s.	n.s.
ftsL	n.s.	n.s.	1.194	7.274e-04	n.s.	n.s.	n.s.	n.s.
glpF	n.s.	n.s.	-1.021	1.322e-05	n.s.	n.s.	n.s.	n.s.
fabZ	n.s.	n.s.	-1.199	1.212e-04	n.s.	n.s.	n.s.	n.s.
SPy_1791	n.s.	n.s.	-1.014	5.052e-03	n.s.	n.s.	-1.203	7.209e-03
siaC	n.s.	n.s.	-1.15	1.850e-02	n.s.	n.s.	n.s.	n.s.
scrK	n.s.	n.s.	-1.61	2.328e-04	n.s.	n.s.	-1.947	2.067e-05
SPy_1813	n.s.	n.s.	-2.145	1.223e-21	-1.215	1.908e-06	-3.247	1.065e-46
recD	n.s.	n.s.	1.554	1.859e-05	1.104	1.513e-03	2.221	1.540e-11
pfl	n.s.	n.s.	1.843	5.340e-15	n.s.	n.s.	n.s.	n.s.
Spy_sRNA1537282	n.s.	n.s.	1.138	1.757e-02	-1.533	1.356e-03	1.099	2.259e-04
Spy_sRNA1539542	n.s.	n.s.	1.052	2.851e-03	n.s.	n.s.	1.493	1.011e-03
Spy_sRNA1555761	n.s.	n.s.	1.344	1.245e-02	n.s.	n.s.	1.783	1.154e-08
Spy_sRNA1571135	n.s.	n.s.	1.178	1.672e-02	n.s.	n.s.	1.712	8.949e-10
cysS	n.s.	n.s.	-1.117	1.241e-03	n.s.	n.s.	-1.499	4.170e-10
pulA	n.s.	n.s.	-1.017	2.802e-03	n.s.	n.s.	-1.154	5.181e-05
trpG	n.s.	n.s.	1.909	2.218e-04	n.s.	n.s.	n.s.	n.s.
SPy_2006	n.s.	n.s.	-1.24	4.033e-03	n.s.	n.s.	n.s.	n.s.
fbaA	n.s.	n.s.	-1.45	5.116e-05	n.s.	n.s.	n.s.	n.s.
mf	n.s.	n.s.	-1.023	2.014e-06	n.s.	n.s.	n.s.	n.s.
SPy_2050	n.s.	n.s.	-1.092	5.304e-04	n.s.	n.s.	n.s.	n.s.
hutU	n.s.	n.s.	-1.282	2.939e-05	-2.197	2.721e-13	-3.105	3.921e-35
SPy_2084	n.s.	n.s.	-1.017	3.720e-03	-1.452	8.908e-07	-3.226	2.356e-33
SPy_2115	n.s.	n.s.	1.996	3.960e-14	n.s.	n.s.	2.591	3.583e-34
SPy_2152	n.s.	n.s.	1.426	1.950e-03	n.s.	n.s.	1.617	2.046e-09
SPy_2169	n.s.	n.s.	1.164	2.732e-04	n.s.	n.s.	n.s.	n.s.
Spy_sRNA1825538	n.s.	n.s.	-1.306	9.625e-03	n.s.	n.s.	n.s.	n.s.
SPy_2199	n.s.	n.s.	1.111	7.007e-05	n.s.	n.s.	1.294	1.137e-04
SPy_2203	n.s.	n.s.	1.257	2.081e-04	n.s.	n.s.	1.23	1.499e-04
ychF	n.s.	n.s.	n.s.	n.s.	-1.135	4.363e-06	n.s.	n.s.
pth	n.s.	n.s.	n.s.	n.s.	-1.06	1.051e-02	n.s.	n.s.
trcF	n.s.	n.s.	n.s.	n.s.	-1.096	6.748e-06	-1.264	4.273e-07
Spy_sRNA22942	n.s.	n.s.	n.s.	n.s.	-2.066	3.116e-18	-1.076	1.124e-05
Spy_sRNA29082	n.s.	n.s.	n.s.	n.s.	-1.995	2.662e-06	n.s.	n.s.
cdhA	n.s.	n.s.	n.s.	n.s.	-1.403	5.434e-09	-1.078	4.257e-07
SPy_0039	n.s.	n.s.	n.s.	n.s.	2.057	8.908e-19	1.727	3.172e-10
SPy_0040	n.s.	n.s.	n.s.	n.s.	2.09	9.849e-15	1.492	1.335e-06
oatA	n.s.	n.s.	n.s.	n.s.	1.751	2.215e-15	1.488	9.898e-12
adh2.1	n.s.	n.s.	n.s.	n.s.	-1.263	9.248e-09	-1.398	1.620e-11
tyrS	n.s.	n.s.	n.s.	n.s.	-1.413	5.786e-06	n.s.	n.s.
Spy_sRNA93359	n.s.	n.s.	n.s.	n.s.	-1.434	1.326e-06	n.s.	n.s.
SPy_0116	n.s.	n.s.	n.s.	n.s.	-1.1	2.321e-02	n.s.	n.s.
SPy_0117	n.s.	n.s.	n.s.	n.s.	-1.057	1.692e-03	n.s.	n.s.
rofA	n.s.	n.s.	n.s.	n.s.	1.088	2.986e-04	1.001	1.099e-04
Pseudo_gene_SPy_0139	n.s.	n.s.	n.s.	n.s.	-2.776	5.225e-26	-1.805	6.769e-09
atoB2	n.s.	n.s.	n.s.	n.s.	-1.49	5.847e-03	-1.209	3.529e-02
SPy_0159	n.s.	n.s.	n.s.	n.s.	1.233	2.739e-05	1.392	1.585e-08
Spy_sRNA145677	n.s.	n.s.	n.s.	n.s.	-1.179	1.305e-02	n.s.	n.s.
Spy_sRNA155629	n.s.	n.s.	n.s.	n.s.	-2.776	2.345e-06	n.s.	n.s.
metB	n.s.	n.s.	n.s.	n.s.	-2.287	2.711e-20	-1.935	8.303e-12
SPy_0186	n.s.	n.s.	n.s.	n.s.	1.075	4.714e-06	n.s.	n.s.
spf	n.s.	n.s.	n.s.	n.s.	1.253	2.451e-07	1.035	6.421e-06
SPy_0208	n.s.	n.s.	n.s.	n.s.	1.092	1.858e-04	1.278	6.376e-07
Spy_sRNA196710	n.s.	n.s.	n.s.	n.s.	-1.636	2.465e-06	n.s.	n.s.
nanU	n.s.	n.s.	n.s.	n.s.	-1.297	9.927e-07	-2.041	3.008e-13
rsgA	n.s.	n.s.	n.s.	n.s.	1.64	7.210e-13	1.466	5.130e-12
rpe	n.s.	n.s.	n.s.	n.s.	1.902	1.112e-12	1.287	7.051e-08
Spy_sRNA235753	n.s.	n.s.	n.s.	n.s.	-1.261	2.555e-03	n.s.	n.s.
SPy_0277	n.s.	n.s.	n.s.	n.s.	-1.108	1.330e-04	n.s.	n.s.
Spy_sRNA246387	n.s.	n.s.	n.s.	n.s.	-1.23	2.827e-04	n.s.	n.s.
sufS	n.s.	n.s.	n.s.	n.s.	1.026	5.333e-05	n.s.	n.s.
Spy_sRNA254010	n.s.	n.s.	n.s.	n.s.	-1.45	8.308e-04	n.s.	n.s.
aliB	n.s.	n.s.	n.s.	n.s.	-1.164	4.466e-08	n.s.	n.s.
SPy_0303	n.s.	n.s.	n.s.	n.s.	-1.041	5.475e-04	n.s.	n.s.
SPy_0315	n.s.	n.s.	n.s.	n.s.	-1.545	2.995e-06	n.s.	n.s.
ktrC	n.s.	n.s.	n.s.	n.s.	1.036	1.731e-04	n.s.	n.s.
yidC2	n.s.	n.s.	n.s.	n.s.	1.329	4.431e-09	1.474	1.042e-11
Spy_sRNA318404	n.s.	n.s.	n.s.	n.s.	-1.006	7.984e-03	n.s.	n.s.
Spy_sRNA334719	n.s.	n.s.	n.s.	n.s.	1.03	2.197e-03	n.s.	n.s.
clpP	n.s.	n.s.	n.s.	n.s.	1.374	2.616e-09	1.768	1.227e-17
mtsA	n.s.	n.s.	n.s.	n.s.	-1.154	1.048e-07	-1.282	2.011e-08
pyrH	n.s.	n.s.	n.s.	n.s.	1.064	1.785e-05	1.635	5.272e-10
frr	n.s.	n.s.	n.s.	n.s.	1.142	3.076e-05	1.285	5.263e-07
SPy_0500	n.s.	n.s.	n.s.	n.s.	1.313	3.688e-06	n.s.	n.s.
rnr	n.s.	n.s.	n.s.	n.s.	1.645	4.521e-10	1.966	6.916e-17
smpB	n.s.	n.s.	n.s.	n.s.	1.601	5.631e-10	1.424	1.980e-09
SPy_0505	n.s.	n.s.	n.s.	n.s.	1.262	1.713e-06	1.721	1.248e-09
SPy_0508	n.s.	n.s.	n.s.	n.s.	-1.043	1.604e-03	n.s.	n.s.
vicR	n.s.	n.s.	n.s.	n.s.	1.144	2.762e-06	1.074	8.374e-06
SPy_0533	n.s.	n.s.	n.s.	n.s.	-1.556	5.908e-03	-1.436	1.542e-02
Spy_sRNA461863	n.s.	n.s.	n.s.	n.s.	-1.14	1.217e-04	n.s.	n.s.
ptsK	n.s.	n.s.	n.s.	n.s.	1.182	8.002e-06	1.386	1.970e-07
SPy_0589	n.s.	n.s.	n.s.	n.s.	-1.807	4.377e-07	n.s.	n.s.
SPy_0596	n.s.	n.s.	n.s.	n.s.	-1.077	1.459e-04	-1.034	5.377e-04
gpmB1	n.s.	n.s.	n.s.	n.s.	-1.92	3.367e-09	-1.696	2.693e-07
ebsC	n.s.	n.s.	n.s.	n.s.	-1.183	2.846e-05	n.s.	n.s.
tpiA	n.s.	n.s.	n.s.	n.s.	1.172	1.865e-05	1.259	1.006e-08
ugl	n.s.	n.s.	n.s.	n.s.	-1.681	3.864e-04	-1.852	4.998e-03
Spy_sRNA531147	n.s.	n.s.	n.s.	n.s.	1.053	7.510e-03	n.s.	n.s.
Spy_sRNA532788	n.s.	n.s.	n.s.	n.s.	-2.273	1.806e-06	n.s.	n.s.
Spy_sRNA575688	n.s.	n.s.	n.s.	n.s.	-1.742	1.033e-06	n.s.	n.s.
SPy_0726	n.s.	n.s.	n.s.	n.s.	-1.162	2.237e-06	n.s.	n.s.
sagB	n.s.	n.s.	n.s.	n.s.	-1.184	1.922e-06	-1.758	1.611e-12
sagC	n.s.	n.s.	n.s.	n.s.	-1.074	3.845e-07	-1.939	1.181e-15
murA	n.s.	n.s.	n.s.	n.s.	1.157	4.467e-06	1.073	3.691e-06
endA	n.s.	n.s.	n.s.	n.s.	1.603	3.730e-06	2.603	1.543e-13
Spy_sRNA623726	n.s.	n.s.	n.s.	n.s.	-1.199	1.501e-06	n.s.	n.s.
SPy_0775	n.s.	n.s.	n.s.	n.s.	1.785	9.183e-11	1.682	7.953e-13
rmlD	n.s.	n.s.	n.s.	n.s.	1.228	1.883e-06	1.754	9.777e-09
rgpDc	n.s.	n.s.	n.s.	n.s.	-1.423	1.345e-09	-1.705	7.403e-11
rgpEc	n.s.	n.s.	n.s.	n.s.	-1.459	3.127e-06	-1.623	1.588e-07
SPy_0802	n.s.	n.s.	n.s.	n.s.	1.127	2.468e-06	n.s.	n.s.
capA	n.s.	n.s.	n.s.	n.s.	1.193	4.632e-06	n.s.	n.s.
Spy_sRNA694150	n.s.	n.s.	n.s.	n.s.	-2.009	4.395e-03	n.s.	n.s.
czcD	n.s.	n.s.	n.s.	n.s.	-1.139	2.762e-06	-1.638	1.543e-10
rimM	n.s.	n.s.	n.s.	n.s.	-1.107	1.114e-03	n.s.	n.s.
trmD	n.s.	n.s.	n.s.	n.s.	-1.032	1.744e-02	-1.365	2.057e-02
fruB	n.s.	n.s.	n.s.	n.s.	2.665	6.777e-33	1.934	1.481e-18
fruA	n.s.	n.s.	n.s.	n.s.	2.261	1.340e-19	1.6	3.389e-14
SPy_0858	n.s.	n.s.	n.s.	n.s.	1.577	2.913e-02	n.s.	n.s.
s5nA	n.s.	n.s.	n.s.	n.s.	-2.015	8.522e-06	-2.452	7.037e-11
clpL	n.s.	n.s.	n.s.	n.s.	1.647	1.248e-14	1.235	2.251e-08
rpiA	n.s.	n.s.	n.s.	n.s.	1.376	3.330e-06	1.131	3.584e-05
SPy_0938	n.s.	n.s.	n.s.	n.s.	1.417	4.091e-07	1.571	6.527e-11
SPy_0939	n.s.	n.s.	n.s.	n.s.	1.247	5.455e-07	1.641	3.084e-11
SPy_0968	n.s.	n.s.	n.s.	n.s.	-1.568	3.776e-08	-1.642	1.307e-06
SPy_0970	n.s.	n.s.	n.s.	n.s.	-1.381	8.643e-07	-1.31	4.462e-05
xtmA	n.s.	n.s.	n.s.	n.s.	2.078	6.525e-04	3.449	7.225e-09
estA	n.s.	n.s.	n.s.	n.s.	1.091	1.312e-03	1.256	7.754e-07
SPy_1039	n.s.	n.s.	n.s.	n.s.	-1.08	1.876e-02	-1.106	4.709e-02
Spy_sRNA860730	n.s.	n.s.	n.s.	n.s.	1.006	2.256e-05	1.275	2.029e-06
ptsA	n.s.	n.s.	n.s.	n.s.	-2.804	1.000e-22	-3.3	9.610e-30
ptsB	n.s.	n.s.	n.s.	n.s.	-2.25	4.818e-22	-3.339	9.605e-49
ptsD	n.s.	n.s.	n.s.	n.s.	-1.629	6.740e-12	-2.621	1.154e-26
SPy_1061	n.s.	n.s.	n.s.	n.s.	-1.74	1.434e-13	-2.058	1.137e-13
SPy_1062	n.s.	n.s.	n.s.	n.s.	-1.735	6.732e-08	-1.999	3.731e-07
dacC	n.s.	n.s.	n.s.	n.s.	1.173	8.445e-06	n.s.	n.s.
adh2	n.s.	n.s.	n.s.	n.s.	-1.977	2.164e-12	-1.914	1.077e-09
radC	n.s.	n.s.	n.s.	n.s.	3.383	1.136e-08	3.208	3.259e-07
guaC	n.s.	n.s.	n.s.	n.s.	1.203	6.413e-05	1.563	9.061e-08
satE	n.s.	n.s.	n.s.	n.s.	1.419	8.908e-04	1.361	2.381e-03
ylxM	n.s.	n.s.	n.s.	n.s.	-1.275	1.129e-05	n.s.	n.s.
SPy_1203	n.s.	n.s.	n.s.	n.s.	-1.533	7.988e-09	n.s.	n.s.
truB	n.s.	n.s.	n.s.	n.s.	1.764	1.189e-11	1.242	2.013e-09
Spy_sRNA1046169	n.s.	n.s.	n.s.	n.s.	-1.737	1.383e-03	n.s.	n.s.
malR	n.s.	n.s.	n.s.	n.s.	-1.645	1.360e-10	-1.239	6.092e-06
glnP	n.s.	n.s.	n.s.	n.s.	-1.015	7.513e-04	n.s.	n.s.
pnuC	n.s.	n.s.	n.s.	n.s.	-2.191	3.438e-04	-1.108	4.199e-02
rsuA	n.s.	n.s.	n.s.	n.s.	-1.602	1.138e-08	-1.073	2.095e-04
Spy_sRNA1126903	n.s.	n.s.	n.s.	n.s.	-1.082	1.950e-05	n.s.	n.s.
udk	n.s.	n.s.	n.s.	n.s.	-1.172	2.597e-05	n.s.	n.s.
deaD2	n.s.	n.s.	n.s.	n.s.	1.004	5.710e-03	n.s.	n.s.
pgdA	n.s.	n.s.	n.s.	n.s.	1.167	3.043e-05	1.058	2.708e-04
SPy_1386	n.s.	n.s.	n.s.	n.s.	1.637	1.199e-04	n.s.	n.s.
SPy_1412	n.s.	n.s.	n.s.	n.s.	-1.472	2.173e-02	n.s.	n.s.
kup	n.s.	n.s.	n.s.	n.s.	-1.153	1.384e-03	n.s.	n.s.
SPy_1427	n.s.	n.s.	n.s.	n.s.	1.065	1.197e-04	1.64	8.938e-09
Spy_sRNA1186876	n.s.	n.s.	n.s.	n.s.	1.092	8.908e-04	n.s.	n.s.
SPy_1461	n.s.	n.s.	n.s.	n.s.	1.112	4.019e-02	2.868	3.756e-08
Spy_sRNA1219348	n.s.	n.s.	n.s.	n.s.	-1.973	1.349e-03	n.s.	n.s.
Spy_sRNA1221305	n.s.	n.s.	n.s.	n.s.	1.052	1.108e-02	n.s.	n.s.
SPy_1494	n.s.	n.s.	n.s.	n.s.	-1.054	3.001e-05	n.s.	n.s.
folD	n.s.	n.s.	n.s.	n.s.	-1.134	5.141e-04	n.s.	n.s.
Spy_sRNA1232985	n.s.	n.s.	n.s.	n.s.	-1.708	7.493e-03	n.s.	n.s.
SPy_1507	n.s.	n.s.	n.s.	n.s.	-1.442	9.772e-07	n.s.	n.s.
Spy_sRNA1264367	n.s.	n.s.	n.s.	n.s.	-1.521	2.592e-04	-1.334	2.455e-03
asnA	n.s.	n.s.	n.s.	n.s.	-1.972	6.592e-12	-1.979	2.510e-11
Spy_sRNA1267683	n.s.	n.s.	n.s.	n.s.	-1.16	2.667e-02	-1.355	2.670e-02
arcC	n.s.	n.s.	n.s.	n.s.	1.064	8.445e-06	n.s.	n.s.
SPy_1548	n.s.	n.s.	n.s.	n.s.	-1.872	1.198e-08	-1.425	1.590e-05
ahrC.2	n.s.	n.s.	n.s.	n.s.	-1.707	1.198e-05	n.s.	n.s.
Spy_sRNA1295825	n.s.	n.s.	n.s.	n.s.	1.053	6.569e-05	1.032	2.318e-03
SPy_1574	n.s.	n.s.	n.s.	n.s.	-1.141	1.000e-04	n.s.	n.s.
SPy_1576	n.s.	n.s.	n.s.	n.s.	-1.127	6.931e-03	n.s.	n.s.
SPy_1582	n.s.	n.s.	n.s.	n.s.	1.13	3.053e-07	n.s.	n.s.
yesM	n.s.	n.s.	n.s.	n.s.	-1.128	2.405e-05	-1.456	3.492e-08
SPy_1589	n.s.	n.s.	n.s.	n.s.	-1.129	2.314e-04	-1.474	7.182e-07
SPy_1605	n.s.	n.s.	n.s.	n.s.	-1.212	2.209e-05	-1.242	6.564e-05
SPy_1610	n.s.	n.s.	n.s.	n.s.	-1.747	1.372e-02	n.s.	n.s.
Spy_sRNA1330456	n.s.	n.s.	n.s.	n.s.	-1.772	4.574e-06	n.s.	n.s.
liaR	n.s.	n.s.	n.s.	n.s.	1.0	8.675e-05	1.023	1.170e-04
SPy_1623	n.s.	n.s.	n.s.	n.s.	1.22	1.233e-06	1.745	7.934e-14
stkP	n.s.	n.s.	n.s.	n.s.	1.322	6.062e-10	1.133	5.146e-06
pppL	n.s.	n.s.	n.s.	n.s.	1.486	3.948e-08	1.304	2.475e-05
fmt	n.s.	n.s.	n.s.	n.s.	1.795	2.481e-15	1.377	1.338e-11
rpoZ	n.s.	n.s.	n.s.	n.s.	-1.472	1.786e-06	n.s.	n.s.
gmk	n.s.	n.s.	n.s.	n.s.	-1.113	6.339e-06	n.s.	n.s.
SPy_1634	n.s.	n.s.	n.s.	n.s.	1.109	3.876e-05	1.227	2.613e-06
gpsB	n.s.	n.s.	n.s.	n.s.	1.346	7.056e-07	1.422	1.388e-06
proB	n.s.	n.s.	n.s.	n.s.	-1.169	6.795e-04	-1.678	2.139e-07
Spy_sRNA1410436	n.s.	n.s.	n.s.	n.s.	-1.632	3.886e-05	n.s.	n.s.
copZ	n.s.	n.s.	n.s.	n.s.	1.475	2.341e-07	n.s.	n.s.
copA	n.s.	n.s.	n.s.	n.s.	1.28	2.281e-05	n.s.	n.s.
SPy_1718	n.s.	n.s.	n.s.	n.s.	-1.084	4.774e-02	n.s.	n.s.
SPy_1734	n.s.	n.s.	n.s.	n.s.	-1.594	6.544e-08	n.s.	n.s.
tsaE	n.s.	n.s.	n.s.	n.s.	-1.643	2.911e-07	n.s.	n.s.
grpE	n.s.	n.s.	n.s.	n.s.	1.225	1.198e-05	n.s.	n.s.
hrcA	n.s.	n.s.	n.s.	n.s.	1.259	3.406e-07	n.s.	n.s.
SPy_1780	n.s.	n.s.	n.s.	n.s.	1.048	1.363e-03	1.207	1.316e-05
SPy_1781	n.s.	n.s.	n.s.	n.s.	-1.271	2.946e-07	-1.161	1.727e-05
htsT	n.s.	n.s.	n.s.	n.s.	1.041	3.079e-04	n.s.	n.s.
shr	n.s.	n.s.	n.s.	n.s.	-1.257	1.800e-07	-1.598	1.708e-08
SPy_1807	n.s.	n.s.	n.s.	n.s.	-1.061	2.278e-04	n.s.	n.s.
SPy_1832	n.s.	n.s.	n.s.	n.s.	2.055	1.327e-15	1.018	1.145e-03
SPy_1839	n.s.	n.s.	n.s.	n.s.	1.255	1.524e-05	1.595	3.033e-07
udp	n.s.	n.s.	n.s.	n.s.	-1.423	2.899e-09	-2.13	6.594e-15
lppC	n.s.	n.s.	n.s.	n.s.	-1.053	1.501e-06	n.s.	n.s.
Spy_sRNA1566698	n.s.	n.s.	n.s.	n.s.	-2.211	9.008e-06	-1.586	4.724e-04
thiD	n.s.	n.s.	n.s.	n.s.	1.201	1.461e-06	n.s.	n.s.
glxK	n.s.	n.s.	n.s.	n.s.	-1.142	6.115e-03	n.s.	n.s.
rlmB	n.s.	n.s.	n.s.	n.s.	1.424	1.449e-09	1.19	5.689e-06
SPy_1942	n.s.	n.s.	n.s.	n.s.	-1.138	1.079e-02	-1.809	3.325e-03
prmA	n.s.	n.s.	n.s.	n.s.	1.177	1.747e-04	n.s.	n.s.
SPy_1989	n.s.	n.s.	n.s.	n.s.	1.315	1.035e-04	n.s.	n.s.
ycaJ	n.s.	n.s.	n.s.	n.s.	1.118	3.179e-03	n.s.	n.s.
SPy_1994	n.s.	n.s.	n.s.	n.s.	-1.327	1.979e-03	n.s.	n.s.
smeZ	n.s.	n.s.	n.s.	n.s.	-1.91	3.507e-03	n.s.	n.s.
SPy_2005	n.s.	n.s.	n.s.	n.s.	1.299	2.956e-05	1.515	3.305e-06
SPy_2032	n.s.	n.s.	n.s.	n.s.	1.071	9.180e-04	n.s.	n.s.
SPy_2033	n.s.	n.s.	n.s.	n.s.	1.236	2.995e-06	1.821	1.975e-08
SPy_2034	n.s.	n.s.	n.s.	n.s.	1.391	7.952e-07	1.24	3.111e-05
SPy_2045	n.s.	n.s.	n.s.	n.s.	1.094	2.064e-05	1.419	8.138e-10
Spy_sRNA1713593	n.s.	n.s.	n.s.	n.s.	1.116	2.995e-06	n.s.	n.s.
SPy_2066	n.s.	n.s.	n.s.	n.s.	-1.764	1.184e-14	-1.945	3.447e-19
fctD	n.s.	n.s.	n.s.	n.s.	-1.971	9.455e-14	-3.195	4.831e-38
Spy_sRNA1760295	n.s.	n.s.	n.s.	n.s.	-1.767	1.076e-06	n.s.	n.s.
nrdD	n.s.	n.s.	n.s.	n.s.	-1.485	1.730e-10	-1.967	5.362e-14
Spy_sRNA1764396	n.s.	n.s.	n.s.	n.s.	-1.588	9.243e-03	n.s.	n.s.
ruvX	n.s.	n.s.	n.s.	n.s.	1.056	1.615e-05	1.042	2.485e-05
cinA	n.s.	n.s.	n.s.	n.s.	1.695	7.784e-08	1.227	2.141e-07
SPy_2209	n.s.	n.s.	n.s.	n.s.	-1.056	2.389e-04	n.s.	n.s.
rlmH	n.s.	n.s.	n.s.	n.s.	1.108	2.332e-06	n.s.	n.s.
htrA	n.s.	n.s.	n.s.	n.s.	1.027	1.197e-04	1.386	2.885e-11
purK	n.s.	n.s.	n.s.	n.s.	n.s.	n.s.	-1.111	3.803e-03
abiR	n.s.	n.s.	n.s.	n.s.	n.s.	n.s.	-1.287	1.268e-06
rpoB	n.s.	n.s.	n.s.	n.s.	n.s.	n.s.	-1.055	1.398e-06
Spy_sRNA122078	n.s.	n.s.	n.s.	n.s.	n.s.	n.s.	-1.066	4.440e-05
ifs	n.s.	n.s.	n.s.	n.s.	n.s.	n.s.	-1.638	6.764e-03
Spy_sRNA190336	n.s.	n.s.	n.s.	n.s.	n.s.	n.s.	1.285	8.293e-03
hasC.2	n.s.	n.s.	n.s.	n.s.	n.s.	n.s.	1.237	2.084e-08
Spy_sRNA208331	n.s.	n.s.	n.s.	n.s.	n.s.	n.s.	1.326	1.812e-04
Spy_sRNA209907	n.s.	n.s.	n.s.	n.s.	n.s.	n.s.	1.049	6.326e-03
fasA	n.s.	n.s.	n.s.	n.s.	n.s.	n.s.	-1.065	1.404e-03
nanW	n.s.	n.s.	n.s.	n.s.	n.s.	n.s.	-2.324	2.625e-05
thiN	n.s.	n.s.	n.s.	n.s.	n.s.	n.s.	1.363	1.829e-07
Spy_sRNA239475	n.s.	n.s.	n.s.	n.s.	n.s.	n.s.	1.952	7.540e-18
plr	n.s.	n.s.	n.s.	n.s.	n.s.	n.s.	1.249	4.816e-09
mecA	n.s.	n.s.	n.s.	n.s.	n.s.	n.s.	1.445	4.051e-05
oppD	n.s.	n.s.	n.s.	n.s.	n.s.	n.s.	-1.271	6.421e-06
oppF	n.s.	n.s.	n.s.	n.s.	n.s.	n.s.	-1.338	6.699e-09
SPy_0359	n.s.	n.s.	n.s.	n.s.	n.s.	n.s.	1.189	3.460e-07
SPy_0370	n.s.	n.s.	n.s.	n.s.	n.s.	n.s.	-1.335	1.108e-06
Spy_sRNA335396	n.s.	n.s.	n.s.	n.s.	n.s.	n.s.	2.03	1.350e-13
Spy_sRNA335649	n.s.	n.s.	n.s.	n.s.	n.s.	n.s.	1.74	5.042e-05
nudF	n.s.	n.s.	n.s.	n.s.	n.s.	n.s.	-1.037	1.213e-06
SPy_0446	n.s.	n.s.	n.s.	n.s.	n.s.	n.s.	-1.011	1.406e-04
Spy_sRNA388213	n.s.	n.s.	n.s.	n.s.	n.s.	n.s.	1.205	1.798e-03
Spy_sRNA398791	n.s.	n.s.	n.s.	n.s.	n.s.	n.s.	1.597	6.529e-03
gloA	n.s.	n.s.	n.s.	n.s.	n.s.	n.s.	1.827	3.410e-14
SPy_0518	n.s.	n.s.	n.s.	n.s.	n.s.	n.s.	-1.741	1.098e-02
vicK	n.s.	n.s.	n.s.	n.s.	n.s.	n.s.	1.027	2.292e-05
smc	n.s.	n.s.	n.s.	n.s.	n.s.	n.s.	-1.03	3.448e-05
Spy_sRNA471434	n.s.	n.s.	n.s.	n.s.	n.s.	n.s.	1.454	5.204e-04
Spy_sRNA494483	n.s.	n.s.	n.s.	n.s.	n.s.	n.s.	1.333	1.188e-05
murM	n.s.	n.s.	n.s.	n.s.	n.s.	n.s.	1.035	3.129e-06
SPy_0617	n.s.	n.s.	n.s.	n.s.	n.s.	n.s.	1.002	1.293e-05
idnO	n.s.	n.s.	n.s.	n.s.	n.s.	n.s.	-1.369	4.635e-03
SPy_0657	n.s.	n.s.	n.s.	n.s.	n.s.	n.s.	1.252	3.185e-05
SPy_0661	n.s.	n.s.	n.s.	n.s.	n.s.	n.s.	1.072	2.106e-02
Spy_sRNA544309	n.s.	n.s.	n.s.	n.s.	n.s.	n.s.	1.174	2.755e-03
Spy_sRNA544833	n.s.	n.s.	n.s.	n.s.	n.s.	n.s.	1.198	1.011e-02
SPy_0683	n.s.	n.s.	n.s.	n.s.	n.s.	n.s.	-1.055	1.710e-04
sagG	n.s.	n.s.	n.s.	n.s.	n.s.	n.s.	-1.746	1.544e-13
SPy_0796	n.s.	n.s.	n.s.	n.s.	n.s.	n.s.	-1.194	4.749e-03
Spy_sRNA661400	n.s.	n.s.	n.s.	n.s.	n.s.	n.s.	1.072	4.968e-04
Spy_sRNA677356	n.s.	n.s.	n.s.	n.s.	n.s.	n.s.	1.238	3.026e-06
pyrR	n.s.	n.s.	n.s.	n.s.	n.s.	n.s.	1.89	7.549e-14
SPy_0836	n.s.	n.s.	n.s.	n.s.	n.s.	n.s.	-1.322	7.978e-08
SPy_0837	n.s.	n.s.	n.s.	n.s.	n.s.	n.s.	-1.202	3.174e-06
SPy_0838	n.s.	n.s.	n.s.	n.s.	n.s.	n.s.	-1.108	4.223e-06
pyrF	n.s.	n.s.	n.s.	n.s.	n.s.	n.s.	1.893	8.105e-11
pyrE	n.s.	n.s.	n.s.	n.s.	n.s.	n.s.	1.846	9.428e-10
miaA	n.s.	n.s.	n.s.	n.s.	n.s.	n.s.	-1.073	4.154e-04
nth	n.s.	n.s.	n.s.	n.s.	n.s.	n.s.	-1.21	1.209e-05
xtmB	n.s.	n.s.	n.s.	n.s.	n.s.	n.s.	1.514	6.803e-03
Spy_sRNA882398	n.s.	n.s.	n.s.	n.s.	n.s.	n.s.	-1.527	1.622e-07
SPy_1106	n.s.	n.s.	n.s.	n.s.	n.s.	n.s.	-1.236	6.764e-03
rex	n.s.	n.s.	n.s.	n.s.	n.s.	n.s.	1.026	2.048e-05
Spy_sRNA921480	n.s.	n.s.	n.s.	n.s.	n.s.	n.s.	1.05	1.985e-02
SPy_1127	n.s.	n.s.	n.s.	n.s.	n.s.	n.s.	1.259	2.859e-04
tdk2	n.s.	n.s.	n.s.	n.s.	n.s.	n.s.	1.201	6.421e-06
SPy_1148	n.s.	n.s.	n.s.	n.s.	n.s.	n.s.	-1.061	1.366e-05
Spy_sRNA946822	n.s.	n.s.	n.s.	n.s.	n.s.	n.s.	1.384	4.187e-04
SPy_1193	n.s.	n.s.	n.s.	n.s.	n.s.	n.s.	1.168	5.267e-06
coaA	n.s.	n.s.	n.s.	n.s.	n.s.	n.s.	1.049	3.666e-04
phoU	n.s.	n.s.	n.s.	n.s.	n.s.	n.s.	-1.319	1.019e-07
pstB	n.s.	n.s.	n.s.	n.s.	n.s.	n.s.	-1.287	9.587e-07
pstB2	n.s.	n.s.	n.s.	n.s.	n.s.	n.s.	-1.082	4.977e-07
pcrA	n.s.	n.s.	n.s.	n.s.	n.s.	n.s.	-1.266	3.625e-04
glmS	n.s.	n.s.	n.s.	n.s.	n.s.	n.s.	1.022	2.659e-05
sipC	n.s.	n.s.	n.s.	n.s.	n.s.	n.s.	1.678	1.422e-05
Spy_sRNA1062296	n.s.	n.s.	n.s.	n.s.	n.s.	n.s.	1.742	4.720e-04
SPy_1290	n.s.	n.s.	n.s.	n.s.	n.s.	n.s.	1.082	3.074e-03
malF	n.s.	n.s.	n.s.	n.s.	n.s.	n.s.	-1.292	7.083e-05
rumA	n.s.	n.s.	n.s.	n.s.	n.s.	n.s.	1.062	1.689e-06
SPy_1419	n.s.	n.s.	n.s.	n.s.	n.s.	n.s.	-1.111	1.759e-03
Spy_sRNA1185490	n.s.	n.s.	n.s.	n.s.	n.s.	n.s.	1.195	1.453e-02
SPy_1462	n.s.	n.s.	n.s.	n.s.	n.s.	n.s.	2.03	5.772e-07
manB	n.s.	n.s.	n.s.	n.s.	n.s.	n.s.	-1.092	8.778e-05
SPy_1508	n.s.	n.s.	n.s.	n.s.	n.s.	n.s.	1.242	9.436e-06
Spy_sRNA1245116	n.s.	n.s.	n.s.	n.s.	n.s.	n.s.	-1.52	1.475e-11
divIVAS	n.s.	n.s.	n.s.	n.s.	n.s.	n.s.	-1.571	8.009e-10
SPy_1515	n.s.	n.s.	n.s.	n.s.	n.s.	n.s.	-1.194	3.036e-05
yggT	n.s.	n.s.	n.s.	n.s.	n.s.	n.s.	-1.051	1.269e-04
sepF	n.s.	n.s.	n.s.	n.s.	n.s.	n.s.	-1.033	1.137e-06
Spy_sRNA1280820	n.s.	n.s.	n.s.	n.s.	n.s.	n.s.	1.973	4.271e-15
Spy_sRNA1283577	n.s.	n.s.	n.s.	n.s.	n.s.	n.s.	1.438	2.588e-05
SPy_1580	n.s.	n.s.	n.s.	n.s.	n.s.	n.s.	1.239	1.687e-07
yesN	n.s.	n.s.	n.s.	n.s.	n.s.	n.s.	-1.309	7.215e-07
bglB	n.s.	n.s.	n.s.	n.s.	n.s.	n.s.	-1.224	1.951e-06
SPy_1602	n.s.	n.s.	n.s.	n.s.	n.s.	n.s.	-1.184	3.378e-03
SPy_1603	n.s.	n.s.	n.s.	n.s.	n.s.	n.s.	-1.484	3.965e-02
SPy_1608	n.s.	n.s.	n.s.	n.s.	n.s.	n.s.	1.289	2.021e-07
Spy_sRNA1365232	n.s.	n.s.	n.s.	n.s.	n.s.	n.s.	1.479	4.662e-12
Spy_sRNA1365555	n.s.	n.s.	n.s.	n.s.	n.s.	n.s.	1.08	6.022e-07
trxB2	n.s.	n.s.	n.s.	n.s.	n.s.	n.s.	1.131	3.171e-06
SPy_1741	n.s.	n.s.	n.s.	n.s.	n.s.	n.s.	1.348	9.427e-07
accB	n.s.	n.s.	n.s.	n.s.	n.s.	n.s.	-1.027	3.890e-05
fabG	n.s.	n.s.	n.s.	n.s.	n.s.	n.s.	-1.132	2.413e-06
fabD	n.s.	n.s.	n.s.	n.s.	n.s.	n.s.	-1.615	1.168e-10
fabK	n.s.	n.s.	n.s.	n.s.	n.s.	n.s.	-1.774	3.950e-13
fabH	n.s.	n.s.	n.s.	n.s.	n.s.	n.s.	-1.058	3.143e-07
phaB	n.s.	n.s.	n.s.	n.s.	n.s.	n.s.	-1.005	4.654e-05
siaB	n.s.	n.s.	n.s.	n.s.	n.s.	n.s.	-1.513	3.667e-02
SPy_1806	n.s.	n.s.	n.s.	n.s.	n.s.	n.s.	-1.384	1.173e-02
scrA	n.s.	n.s.	n.s.	n.s.	n.s.	n.s.	-1.085	4.695e-04
comEB	n.s.	n.s.	n.s.	n.s.	n.s.	n.s.	1.216	9.782e-09
pepP	n.s.	n.s.	n.s.	n.s.	n.s.	n.s.	1.397	3.555e-10
SPy_1828	n.s.	n.s.	n.s.	n.s.	n.s.	n.s.	1.143	1.250e-05
mutS2	n.s.	n.s.	n.s.	n.s.	n.s.	n.s.	1.109	3.514e-05
Spy_sRNA1525787	n.s.	n.s.	n.s.	n.s.	n.s.	n.s.	1.731	1.226e-13
SPy_1861	n.s.	n.s.	n.s.	n.s.	n.s.	n.s.	-1.387	5.032e-03
SPy_1863	n.s.	n.s.	n.s.	n.s.	n.s.	n.s.	1.318	5.231e-04
nupC	n.s.	n.s.	n.s.	n.s.	n.s.	n.s.	-1.084	2.789e-05
rpsN2	n.s.	n.s.	n.s.	n.s.	n.s.	n.s.	1.26	4.020e-04
asp	n.s.	n.s.	n.s.	n.s.	n.s.	n.s.	1.292	8.789e-10
cysE	n.s.	n.s.	n.s.	n.s.	n.s.	n.s.	-1.004	1.137e-04
SPy_1945	n.s.	n.s.	n.s.	n.s.	n.s.	n.s.	-1.472	1.513e-08
pnpA	n.s.	n.s.	n.s.	n.s.	n.s.	n.s.	-1.02	1.276e-04
SPy_1952	n.s.	n.s.	n.s.	n.s.	n.s.	n.s.	-1.031	1.616e-02
uppS	n.s.	n.s.	n.s.	n.s.	n.s.	n.s.	1.251	1.307e-06
yajC	n.s.	n.s.	n.s.	n.s.	n.s.	n.s.	1.256	1.460e-07
dexB	n.s.	n.s.	n.s.	n.s.	n.s.	n.s.	-1.003	5.430e-05
msmK	n.s.	n.s.	n.s.	n.s.	n.s.	n.s.	-1.344	5.426e-10
SPy_1986	n.s.	n.s.	n.s.	n.s.	n.s.	n.s.	-1.224	8.187e-07
Spy_sRNA1663576	n.s.	n.s.	n.s.	n.s.	n.s.	n.s.	-1.364	2.836e-02
emm1	n.s.	n.s.	n.s.	n.s.	n.s.	n.s.	-1.561	9.714e-13
pflD	n.s.	n.s.	n.s.	n.s.	n.s.	n.s.	-1.076	4.295e-04
pflA	n.s.	n.s.	n.s.	n.s.	n.s.	n.s.	-1.088	2.522e-02
secE	n.s.	n.s.	n.s.	n.s.	n.s.	n.s.	1.559	6.122e-11
ctsR	n.s.	n.s.	n.s.	n.s.	n.s.	n.s.	1.185	3.613e-04
hutI	n.s.	n.s.	n.s.	n.s.	n.s.	n.s.	-1.857	4.195e-16
fhs.2	n.s.	n.s.	n.s.	n.s.	n.s.	n.s.	-2.64	6.407e-21
hutD	n.s.	n.s.	n.s.	n.s.	n.s.	n.s.	-1.57	4.493e-06
SPy_2088	n.s.	n.s.	n.s.	n.s.	n.s.	n.s.	-1.381	5.894e-05
SPy_2091	n.s.	n.s.	n.s.	n.s.	n.s.	n.s.	-1.279	8.625e-08
Spy_sRNA1750524	n.s.	n.s.	n.s.	n.s.	n.s.	n.s.	1.288	1.085e-03
nrdG	n.s.	n.s.	n.s.	n.s.	n.s.	n.s.	-1.029	5.480e-04
mviM	n.s.	n.s.	n.s.	n.s.	n.s.	n.s.	-1.237	2.915e-06
Spy_sRNA1778807	n.s.	n.s.	n.s.	n.s.	n.s.	n.s.	1.091	4.833e-03
Spy_sRNA1784895	n.s.	n.s.	n.s.	n.s.	n.s.	n.s.	1.41	1.268e-04
argS	n.s.	n.s.	n.s.	n.s.	n.s.	n.s.	1.173	5.189e-07
SPy_2174	n.s.	n.s.	n.s.	n.s.	n.s.	n.s.	-1.072	4.724e-04
SPy_2180	n.s.	n.s.	n.s.	n.s.	n.s.	n.s.	-1.096	1.382e-04
gidA	n.s.	n.s.	n.s.	n.s.	n.s.	n.s.	-1.285	3.845e-05
Spy_sRNA1839037	n.s.	n.s.	n.s.	n.s.	n.s.	n.s.	3.493	1.453e-06
Spy_sRNA1849261	n.s.	n.s.	n.s.	n.s.	n.s.	n.s.	1.617	5.815e-04

### Sheet: Table S11 - RNase J1
Supplementary Table 11: A-to-I editing in the transcriptome of S. pyogenes SF370 in response to the induction of RNase J1.
					A-to-I editing levels
					induced			uninduced
Genomic position	Locus tag	Gene name	Gene function	Affected amino acid	replicate 1	replicate 2	replicate 3	replicate 1	replicate 2	replicate 3
Synonymous editing events
12.573	SPy_0014	hpt	hypoxanthine phosphoribosyltransferase	L111	7.4	7.7	6.2	10.7	9.1	10.0
87.875	SPy_0093	adcC	ATP-binding protein (zinc transporter)	L72	8.2	19.7	10.6	18.6	16.3	14.6
476.075	SPy_0591	trhP1	tRNA-U34 hydroxylase	L40	7.0	0.0	1.6	10.2	7.9	11.2
819.206	SPy_1007	speI	streptococcal pyrogenic exotoxin I	L43	0.0	0.0	5.1	9.9	6.7	4.4
1,004,058	SPy_1219		putative NAD(P)H dehydrogenase	L296	7.1	9.1	6.1	11.8	8.5	13.1
1,022,344	SPy_1239	pepN	aminopeptidase N	L179	26.4	20.4	22.5	38.2	38.4	37.2
1,302,726	SPy_1584	aroE	shikimate dehydrogenase	L165	17.1	0.0	21.9	40.4	37.8	41.1
Recoding events
375.257	SPy_0458	ftsK	DNA segregation ATPase	K13E	21.0	23.8	18.4	18.6	16.3	14.6
569.196	SPy_0711	speC	streptococcal pyrogenic exotoxin C	K30E	7.7	4.2	8.3	5.0	8.3	8.2
928.775	SPy_1134	opuC	osmoprotectant permease/substrate-binding protein	K317E	6.2	0.0	4.5	21.3	14.5	13.2
962.967	SPy_1173	gid	tRNA-U54 methyltransferase	K6E	5.6	2.1	3.6	9.9	12.3	8.3
1,079,794	SPy_1302	amyA	cyclodextrin glycosyltransferase	K644E	0.0	—	32.3	6.9	0.0	7.9
1,117,210	SPy_1351	aroK	shikimate kinase	K124E	0.0	0.0	16.0	18.8	22.0	23.3
1,186,287	SPy_1432	pyrD	dihydroorotate oxidase	K203E	2.8	0.0	0.0	4.4	5.9	3.5
1,224,618	SPy_1493	fakB2	fatty acid kinase binding protein	T210A	26.3	28.7	20.4	36.8	33.4	26.5
1,349,561	SPy_1627	rsmB	16S rRNA C967-methyltransferase	K43E	0.0	0.0	0.0	3.1	0.0	3.6
1,416,155	SPy_1708	lacA.1	galactose-6-phosphate isomerase	Y64C	0.0	—	0.0	0.0	5.4	3.1
1,532,359	SPy_1846	dinP	DNA polymerase IV	K73E	21.1	0.0	—	42.0	0.0	55.1
1,615,713	SPy_1941	cysS	cysteinyl-tRNA synthetase	Y135C	4.3	9.7	3.5	23.3	23.6	17.0
1,634,340	SPy_1962	proS	prolyl-tRNA synthetase	Y181C	6.1	11.2	0.0	17.1	15.2	18.7
1,712,462	SPy_2055	pflA	putative pyruvate formate-lyase activating enzyme	Y81C	0.0	0.0	0.0	8.8	12.1	7.8
1,769,509	SPy_2118	tag	DNA-3-methyladenine glycosylase I	K9E	4.1	0.0	4.3	4.2	2.9	7.2
